# WSB1 Regulates c-Myc Expression Through β-catenin Signaling and Forms a Feedforward Circuit Promoting the Development of Cancer

**DOI:** 10.1101/2020.09.25.312678

**Authors:** Xiaomeng Gao, Yanling Gong, Jieqiong You, Meng Yuan, Haiying Zhu, Liang Fang, Hong Zhu, Meidan Ying, Qiaojun He, Bo Yang, Ji Cao

**Author notes:** These authors contributed equally (Xiaomeng Gao, Yanling Gong, Jieqiong You). Corresponding author: Ji Cao, Room 115, College of Pharmaceutical Sciences, Zhejiang University, Hangzhou, China.

## Abstract

The dysregulation of transcription factors is widely associated with tumorigenesis. As the most well-defined transcription factor in multiple types of cancer, c-Myc can directly transform cells by transactivating various downstream genes. Given that there is no effective way to directly inhibit c-Myc, c-Myc targeting strategies based on its regulatory mechanism hold great potential for cancer therapy. In this study, we found that WSB1, a direct target gene of c-Myc, can positively regulate c-Myc expression, which forms a feedforward circuit promoting cancer development. Luciferase-based promoter activity assays and RNA sequencing results confirmed that WSB1 promoted c-Myc expression through the β-catenin pathway. Mechanistically, WSB1 affected β-catenin destruction complex-PPP2CA assembly and E3 ubiquitin ligase adaptor β-TRCP recruitment, which inhibited the ubiquitination of β-catenin and subsequently transactivated c-Myc. Of interest, the promoting effect of WSB1 on c-Myc was independent of its E3 ligase activity. Moreover, co-expression of WSB1 and c-Myc strongly enhanced the initiation and progression of tumours both *in vitro* and *in vivo*. Thus, our findings revealed a novel mechanism involved in tumorigenesis in which the WSB1/c-Myc feedforward circuit played an essential role, highlighting a potential c-Myc intervention strategy in cancer treatment.

## Supplemental Table 1 for "WSB1 Regulates c-Myc Expression Through β-catenin Signaling and Forms a Feedforward Circuit Promoting the Development of Cancer": table-1 RNA seq data.xls (part 1 of 3)

### Sheet: gene_expression_anno
gene_id	gene_name	description	locus	PCDH_FPKM	SOCS_FPKM	WSB1_FPKM
ENSG00000282222	RP11-126O22.8	-	X:9410789-9411545	0	0	0
ENSG00000282221	RP11-27G14.4	-	1:201399633-201401190	0	0	0
ENSG00000110514	MADD	MAP-kinase activating death domain [Source:HGNC Symbol;Acc:HGNC:6766]	11:47269161-47330031	7.88058	7.77522	7.78277
ENSG00000086015	MAST2	microtubule associated serine/threonine kinase 2 [Source:HGNC Symbol;Acc:HGNC:19035]	1:45786987-46036124	13.4977	15.4446	14.6357
ENSG00000115808	STRN	striatin [Source:HGNC Symbol;Acc:HGNC:11424]	2:36843640-36966472	10.3821	11.49	11.0013
ENSG00000250337	LINC01021	long intergenic non-protein coding RNA 1021 [Source:HGNC Symbol;Acc:HGNC:48995]	5:27472292-27496401	5.9154	5.95864	6.20612
ENSG00000169740	ZNF32	zinc finger protein 32 [Source:HGNC Symbol;Acc:HGNC:13095]	10:43643859-43648856	0	0	0
ENSG00000215869	RP11-364B6.2	-	1:104072983-104226678	0	0	0
ENSG00000261609	GAN	gigaxonin [Source:HGNC Symbol;Acc:HGNC:4137]	16:81314952-81390884	1.14687	1.24123	1.28772
ENSG00000169744	LDB2	LIM domain binding 2 [Source:HGNC Symbol;Acc:HGNC:6533]	4:16501541-16898809	0	0	0
ENSG00000261607	RP11-812E19.5	-	16:33948278-33948548	0	0	0
ENSG00000261606	RP11-414J4.2	-	15:74816223-74831795	0	0	0
ENSG00000215866	LINC01356	long intergenic non-protein coding RNA 1356 [Source:HGNC Symbol;Acc:HGNC:50587]	1:112820170-112850643	0.138362	0.191661	0.11961
ENSG00000261604	CTD-2636A23.2	-	5:43287601-43290839	0	0	0
ENSG00000261603	PRSS46	protease, serine 46 [Source:HGNC Symbol;Acc:HGNC:37325]	3:46719583-46736429	0	0	0
ENSG00000261602	CTD-2033A16.1	-	16:69709874-69710583	0	0	0
ENSG00000261600	RP11-575H3.1	-	2:91580336-91580863	0	0	0
ENSG00000266469	CTB-131K11.1	-	17:39401793-39406233	1.28904	0.297557	0.371487
ENSG00000168298	HIST1H1E	histone cluster 1, H1e [Source:HGNC Symbol;Acc:HGNC:4718]	6:26156354-26157107	0.49014	0.848726	0.423712
ENSG00000168297	PXK	PX domain containing serine/threonine kinase [Source:HGNC Symbol;Acc:HGNC:23326]	3:58332880-58426126	1.98105	1.51498	1.24335
ENSG00000266460	RP11-173L6.1	-	18:75844925-75868252	0	0	0
ENSG00000266466	RP11-822E23.2	-	17:21532974-21542786	0	0	0
ENSG00000266467	RN7SL220P	RNA, 7SL, cytoplasmic 220, pseudogene [Source:HGNC Symbol;Acc:HGNC:46236]	10:68007718-68008017	0	0	0
ENSG00000168291	PDHB	pyruvate dehydrogenase (lipoamide) beta [Source:HGNC Symbol;Acc:HGNC:8808]	3:58427630-58433857	6.6095	4.00795	4.82116
ENSG00000262558	RP11-1260E13.3	-	17:354737-356882	0.404782	0.140212	0.233282
ENSG00000270591	RP11-73M18.11	-	14:103762803-103763277	0	0	0
ENSG00000262554	LA16c-360H6.2	-	16:3308609-3308816	0.592053	0.615449	0.511986
ENSG00000254141	RP11-642D21.1	-	8:105669991-105679031	0	0	0
ENSG00000225108	ZBTB45P1	zinc finger and BTB domain containing 45 pseudogene 1 [Source:HGNC Symbol;Acc:HGNC:49227]	2:109986939-109988394	0	0	0.0731408
ENSG00000281046	Metazoa_SRP	Metazoan signal recognition particle RNA [Source:RFAM;Acc:RF00017]	2:223857154-223857425	0	0	0
ENSG00000270593	RP11-455J15.1	-	7:16849957-16850725	0	0	0
ENSG00000225100	DPY19L2P5	DPY19L2 pseudogene 5 [Source:HGNC Symbol;Acc:HGNC:51620]	10:79982910-79983240	0	0	0
ENSG00000225101	OR52K3P	olfactory receptor family 52 subfamily K member 3 pseudogene [Source:HGNC Symbol;Acc:HGNC:15224]	11:4474813-4475755	0	0	0
ENSG00000225102	RP11-456H18.1	-	6:11990343-11992012	0	0	0
ENSG00000225105	LINC01076	long intergenic non-protein coding RNA 1076 [Source:HGNC Symbol;Acc:HGNC:49119]	13:25193107-25210295	0	0	0
ENSG00000225106	RP11-429E11.2	-	20:61738219-61755056	0	0	0
ENSG00000225107	AC092484.1	-	2:145569294-145588024	0	0	0
ENSG00000226457	RP11-430L17.1	-	1:16369150-16369530	0.323221	0	0.279509
ENSG00000226455	RP3-512E2.2	-	6:89950116-89953186	0	0	0
ENSG00000226454	RP3-462C17.1	-	6:40516336-40523933	0	0	0
ENSG00000149792	MRPL49	mitochondrial ribosomal protein L49 [Source:HGNC Symbol;Acc:HGNC:1176]	11:65122183-65127371	4.40478	4.41395	2.13316
ENSG00000226450	CYP2D8P	ccytochrome P450 family 2 subfamily D member 8, pseudogene [Source:HGNC Symbol;Acc:HGNC:2628]	22:42149886-42155001	0.165298	0	0
ENSG00000141854	CTB-55O6.8	Uncharacterized protein LOC113230 [Source:UniProtKB/Swiss-Prot;Acc:Q96FF7]	19:14072536-14075062	0.319672	0.287853	0.221111
ENSG00000149798	CDC42EP2	CDC42 effector protein (Rho GTPase binding) 2 [Source:HGNC Symbol;Acc:HGNC:16263]	11:65314818-65322429	7.98302	7.6741	6.96681
ENSG00000183055	FAM133CP	family with sequence similarity 133 member C, pseudogene [Source:HGNC Symbol;Acc:HGNC:44190]	10:58715554-58716257	1.22483	1.45434	1.51284
ENSG00000183054	RGPD6	RANBP2-like and GRIP domain containing 6 [Source:HGNC Symbol;Acc:HGNC:32419]	2:110513812-110577185	0.353895	0.237919	0.359986
ENSG00000251078	SLC25A5P9	solute carrier family 25 (mitochondrial carrier; adenine nucleotide translocator), member 5 pseudogene 9 [Source:HGNC Symbol;Acc:HGNC:35468]	5:75752570-75753479	0	0	0
ENSG00000250566	UGT2B29P	UDP glucuronosyltransferase 2 family, polypeptide B29 pseudogene [Source:HGNC Symbol;Acc:HGNC:12552]	4:68509441-68517647	0	0	0
ENSG00000259244	RP11-182J1.12	-	15:84513241-84526949	0.500598	0	0.432898
ENSG00000250564	RP11-215P8.4	-	5:134429051-134460615	0	0	0
ENSG00000250565	ATP6V1E2	ATPase, H+ transporting, lysosomal 31kDa, V1 subunit E2 [Source:HGNC Symbol;Acc:HGNC:18125]	2:46490750-46542557	0.518345	0.789881	0.911293
ENSG00000250562	RPL38P4	ribosomal protein L38 pseudogene 4 [Source:HGNC Symbol;Acc:HGNC:48867]	3:98525061-98525274	0	0	0
ENSG00000250563	KNOP1P5	lysine-rich nucleolar protein 1 pseudogene 5 [Source:HGNC Symbol;Acc:HGNC:48923]	8:126072587-126074231	0	0	0
ENSG00000187961	KLHL17	kelch like family member 17 [Source:HGNC Symbol;Acc:HGNC:24023]	1:960587-965715	1.43102	1.30382	1.06598
ENSG00000250561	OR7E59P	olfactory receptor family 7 subfamily E member 59 pseudogene [Source:HGNC Symbol;Acc:HGNC:8434]	7:6879627-6880626	0	0	0
ENSG00000250568	RP11-333E13.2	-	4:39973128-39973442	0	0.406391	0.338073
ENSG00000250569	NTAN1P2	N-terminal asparagine amidase pseudogene 2 [Source:HGNC Symbol;Acc:HGNC:45262]	8:86481754-86483002	0.262015	0.272233	0.226581
ENSG00000281591	DBET	D4Z4 binding element transcript (non-protein coding) [Source:HGNC Symbol;Acc:HGNC:43904]	4:190064502-190067864	0	0	0
ENSG00000220685	RP11-530A18.1	-	6:5065795-5066982	0	0.430914	0.268922
ENSG00000162843	WDR64	WD repeat domain 64 [Source:HGNC Symbol;Acc:HGNC:26570]	1:241652278-241802133	0	0	0
ENSG00000259247	TTTY25P	testis-specific transcript, Y-linked 25, pseudogene [Source:HGNC Symbol;Acc:HGNC:38524]	Y:22330452-22332500	0	0	0
ENSG00000162849	KIF26B	kinesin family member 26B [Source:HGNC Symbol;Acc:HGNC:25484]	1:245154985-245709431	0.0359269	0.0447921	0.0497054
ENSG00000149243	KLHL35	kelch like family member 35 [Source:HGNC Symbol;Acc:HGNC:26597]	11:75422394-75430629	1.20003	0.738248	0.901061
ENSG00000184702	2019-09-05	septin 5 [Source:HGNC Symbol;Acc:HGNC:9164]	22:19714464-19724772	0.177843	0.106973	0.137575
ENSG00000259242	AC002306.1	-	19:19606350-19608660	0	0	0
ENSG00000184708	EIF4ENIF1	eukaryotic translation initiation factor 4E nuclear import factor 1 [Source:HGNC Symbol;Acc:HGNC:16687]	22:31436977-31496108	2.29858	2.42332	2.78627
ENSG00000184709	LRRC26	leucine rich repeat containing 26 [Source:HGNC Symbol;Acc:HGNC:31409]	9:137168758-137170051	6.11306	4.34007	3.25936
ENSG00000163462	TRIM46	tripartite motif containing 46 [Source:HGNC Symbol;Acc:HGNC:19019]	1:155173787-155184971	0.143741	0.119483	0.136717
ENSG00000163463	KRTCAP2	keratinocyte associated protein 2 [Source:HGNC Symbol;Acc:HGNC:28942]	1:155169408-155173475	5.52101	5.22365	5.64705
ENSG00000163464	CXCR1	chemokine (C-X-C motif) receptor 1 [Source:HGNC Symbol;Acc:HGNC:6026]	2:218162845-218166995	0	0	0
ENSG00000163466	ARPC2	actin related protein 2/3 complex subunit 2 [Source:HGNC Symbol;Acc:HGNC:705]	2:218217094-218254356	13.3379	18.6472	15.0257
ENSG00000163467	TSACC	TSSK6 activating co-chaperone [Source:HGNC Symbol;Acc:HGNC:30636]	1:156337314-156346995	0.155476	0.699954	0.358456
ENSG00000163468	CCT3	chaperonin containing TCP1, subunit 3 (gamma) [Source:HGNC Symbol;Acc:HGNC:1616]	1:156308968-156367873	42.8044	60.1986	58.1743
ENSG00000162599	NFIA	nuclear factor I/A [Source:HGNC Symbol;Acc:HGNC:7784]	1:60865259-61462793	2.86587	2.34621	2.24503
ENSG00000162598	C1orf87	chromosome 1 open reading frame 87 [Source:HGNC Symbol;Acc:HGNC:28547]	1:59987269-60073770	0	0	0
ENSG00000267731	RP11-147L13.8	-	17:68189884-68192802	0	0	0.0364827
ENSG00000162592	CCDC27	coiled-coil domain containing 27 [Source:HGNC Symbol;Acc:HGNC:26546]	1:3752398-3771645	0	0	0
ENSG00000029364	SLC39A9	solute carrier family 39 member 9 [Source:HGNC Symbol;Acc:HGNC:20182]	14:69398015-69462388	7.19736	6.86666	6.25088
ENSG00000267732	RP11-456O19.3	-	18:56138612-56143221	0	0	0
ENSG00000267735	CTD-2265O21.7	-	19:12880969-12884088	0	0.280731	0
ENSG00000029363	BCLAF1	BCL2-associated transcription factor 1 [Source:HGNC Symbol;Acc:HGNC:16863]	6:136256863-136289851	5.72402	6.48783	9.25252
ENSG00000267737	AC061992.2	-	17:78315729-78347798	0.427087	0.532473	0
ENSG00000162594	IL23R	interleukin 23 receptor [Source:HGNC Symbol;Acc:HGNC:19100]	1:67166400-67259979	0	0.020024	0
ENSG00000263609	RP11-1109M24.16	-	17:22234328-22266362	0	0	0
ENSG00000263608	RN7SL353P	RNA, 7SL, cytoplasmic 353, pseudogene [Source:HGNC Symbol;Acc:HGNC:46369]	6:30751038-30751289	0	0	0
ENSG00000118640	VAMP8	vesicle associated membrane protein 8 [Source:HGNC Symbol;Acc:HGNC:12647]	2:85561562-85582031	29.4317	21.6929	24.2874
ENSG00000263603	CTD-2349P21.5	-	17:30729469-30731202	0.106621	0	0.184403
ENSG00000168488	ATXN2L	ataxin 2-like [Source:HGNC Symbol;Acc:HGNC:31326]	16:28823035-28837237	8.85336	8.30744	10.2123
ENSG00000263606	RP11-737O24.3	-	18:2945550-2946890	0.383405	0.569031	0.805019
ENSG00000259169	GNRHR2P1	GNRHR2 pseudogene 1 [Source:HGNC Symbol;Acc:HGNC:39424]	14:60398934-60400013	0	0	0
ENSG00000253144	RP11-281O15.7	-	5:179082680-179083194	0.239121	0	0.206783
ENSG00000253147	RP11-369E15.4	-	8:20953127-20968904	0	0	0
ENSG00000253146	CIR1P1	corepressor interacting with RBPJ, 1 pseudogene 1 [Source:HGNC Symbol;Acc:HGNC:44011]	5:154559308-154560440	0	0	0
ENSG00000253141	CTB-164N12.1	-	5:173463500-173484584	0	0	0
ENSG00000115073	ACTR1B	ARP1 actin-related protein 1 homolog B, centractin beta (yeast) [Source:HGNC Symbol;Acc:HGNC:168]	2:97655963-97664107	8.18128	8.22824	7.1586
ENSG00000253143	RP11-333A23.3	-	8:70471112-70480623	0	0	0
ENSG00000253142	RP11-87E22.1	-	8:22895434-22897813	0	0	0
ENSG00000259161	CTD-2017C7.3	-	14:101843394-101844122	0	0	0
ENSG00000259163	RP11-1078H9.5	-	14:90642638-90648894	0	0	0
ENSG00000259162	RP11-203M5.6	-	14:20437982-20441268	0	0	0
ENSG00000259165	DDX18P1	DEAD (Asp-Glu-Ala-Asp) box polypeptide 18 pseudogene 1 [Source:HGNC Symbol;Acc:HGNC:20007]	14:69083398-69085389	0	0	0
ENSG00000259164	RP11-463C8.4	-	14:77098311-77225462	0	0	0
ENSG00000259167	NMNAT1P1	NMNAT1 pseudogene 1 [Source:HGNC Symbol;Acc:HGNC:20024]	14:81032529-81033404	0	0	0
ENSG00000259166	RP11-1029J19.2	-	14:101447642-101457117	0	0	0
ENSG00000213853	EMP2	epithelial membrane protein 2 [Source:HGNC Symbol;Acc:HGNC:3334]	16:10528422-10580698	4.57355	3.45589	3.40936
ENSG00000213851	RP11-324J13.1	-	4:43410041-43410937	0	0	0
ENSG00000258590	NBEAP1	neurobeachin pseudogene 1 [Source:HGNC Symbol;Acc:HGNC:1007]	15:20657638-20688408	0.0320279	0	0.0830895
ENSG00000213857	RP11-12M9.4	-	22:41074180-41075239	0.116176	0	0.100465
ENSG00000213856	VDAC1P2	voltage-dependent anion channel 1 pseudogene 2 [Source:HGNC Symbol;Acc:HGNC:12670]	X:49632500-49633349	19.1287	27.8544	31.1988
ENSG00000213854	CNN2P6	calponin 2 pseudogene 6 [Source:HGNC Symbol;Acc:HGNC:39531]	3:31181751-31182650	0	0	0
ENSG00000213859	KCTD11	potassium channel tetramerization domain containing 11 [Source:HGNC Symbol;Acc:HGNC:21302]	17:7351889-7354944	7.51555	5.71891	5.91846
ENSG00000178773	CPNE7	copine VII [Source:HGNC Symbol;Acc:HGNC:2320]	16:89575768-89597246	4.23551	3.99185	4.22246
ENSG00000225816	GTF3AP5	general transcription factor IIIA pseudogene 5 [Source:HGNC Symbol;Acc:HGNC:49748]	7:14985378-14986074	0	0	0
ENSG00000280881	RP11-275E15.2	-	15:21328380-21343881	0	0	0
ENSG00000225814	GRPEL2P2	GrpE-like 2, mitochondrial (E. coli) pseudogene 2 [Source:HGNC Symbol;Acc:HGNC:41970]	X:64697878-64698547	0	0	0
ENSG00000225815	AC092669.6	-	2:66327349-66328984	0	0	0
ENSG00000225813	AC009299.4	-	2:161281902-161282618	0	0	0
ENSG00000225811	RP11-547I7.1	-	1:190264898-190362270	0	0	0
ENSG00000225818	AC118653.2	-	17:71596338-71597279	0	0	0
ENSG00000225819	AC013269.3	-	2:130515997-130526691	0	0	0
ENSG00000229306	AP001464.4	-	21:12999676-13016692	0	0	0
ENSG00000229307	LINC00459	long intergenic non-protein coding RNA 459 [Source:HGNC Symbol;Acc:HGNC:42808]	13:62323657-62328833	0	0	0
ENSG00000229305	RP11-431K24.2	-	1:8189824-8192770	0	0	0
ENSG00000229302	TAF9P2	TATA-box binding protein associated factor 9 pseudogene 2 [Source:HGNC Symbol;Acc:HGNC:31744]	Y:18276607-18277495	0	0	0
ENSG00000229303	PPIAP25	peptidylprolyl isomerase A (cyclophilin A) pseudogene 25 [Source:HGNC Symbol;Acc:HGNC:39270]	13:45436121-45436660	0	0	0
ENSG00000229301	RP5-905H7.8	-	7:63354457-63359306	0	0	0
ENSG00000269911	RP1-172N19.5	-	X:72777608-72779097	0	0	0
ENSG00000229308	AC010084.1	-	Y:4036497-4100320	0	0	0
ENSG00000229309	RP11-452B18.2	-	13:81250438-81302407	0	0	0
ENSG00000278071	RP11-736N17.10	-	14:103208100-103208876	1.74387	1.64704	1.50776
ENSG00000240174	RP11-851M3.1	-	11:84639993-84640565	0	0.223409	0.185852
ENSG00000278077	RP11-157L3.10	-	9:41644771-41644981	0	0	0
ENSG00000278075	RP11-248M19.1	-	18:79900555-79900903	0	0.3668	0
ENSG00000055070	SZRD1	SUZ RNA binding domain containing 1 [Source:HGNC Symbol;Acc:HGNC:30232]	1:16352575-16398145	13.1125	15.5808	15.1095
ENSG00000227411	BAATP1	bile acid-CoA: amino acid N-acyltransferase pseudogene 1 [Source:HGNC Symbol;Acc:HGNC:34504]	9:101334084-101339347	0	0	0
ENSG00000155719	OTOA	otoancorin [Source:HGNC Symbol;Acc:HGNC:16378]	16:21678514-21760729	0	0	0
ENSG00000227413	RP5-1042K10.12	-	22:40433136-40433641	0	0	0
ENSG00000227416	RP11-109P14.2	-	1:37782457-37782885	0	0	0
ENSG00000227417	RP11-397P13.6	-	1:203805621-203806263	0	0	0
ENSG00000162337	LRP5	LDL receptor related protein 5 [Source:HGNC Symbol;Acc:HGNC:6697]	11:68312609-68449275	11.2354	9.81526	9.02715
ENSG00000155714	PDZD9	PDZ domain containing 9 [Source:HGNC Symbol;Acc:HGNC:28740]	16:21983865-22001110	0	0	0
ENSG00000182010	RTKN2	rhotekin 2 [Source:HGNC Symbol;Acc:HGNC:19364]	10:62183035-62268707	1.62949	3.32093	3.72817
ENSG00000182013	PNMAL1	paraneoplastic Ma antigen family-like 1 [Source:HGNC Symbol;Acc:HGNC:25578]	19:46466491-46471563	0	0	0
ENSG00000244748	RN7SL153P	RNA, 7SL, cytoplasmic 153, pseudogene [Source:HGNC Symbol;Acc:HGNC:46169]	5:72314397-72314688	0	0	0.729404
ENSG00000186704	DTX2P1	DTX2 pseudogene 1 [Source:HGNC Symbol;Acc:HGNC:42352]	7:76978617-77004308	1.4332	2.19442	1.36961
ENSG00000251776	RN7SKP242	RNA, 7SK small nuclear pseudogene 242 [Source:HGNC Symbol;Acc:HGNC:45966]	9:83200940-83201228	0	0	0
ENSG00000245293	RP11-286E11.1	-	4:107863479-107978799	0	0	0
ENSG00000164659	KIAA1324L	KIAA1324-like [Source:HGNC Symbol;Acc:HGNC:21945]	7:86876906-87059699	1.42805	0.931389	1.2167
ENSG00000242748	RPL23AP81	ribosomal protein L23a pseudogene 81 [Source:HGNC Symbol;Acc:HGNC:36246]	20:41196691-41197157	0.263698	0	0.228036
ENSG00000242747	RP11-30K9.1	-	15:58869659-58870134	0	0	0
ENSG00000164651	SP8	Sp8 transcription factor [Source:HGNC Symbol;Acc:HGNC:19196]	7:20782283-20786886	1.95597	2.65945	2.46368
ENSG00000242741	RP11-20B7.1	-	3:73808601-73902866	0	0.1637	0
ENSG00000164654	MIOS	missing oocyte, meiosis regulator, homolog (Drosophila) [Source:HGNC Symbol;Acc:HGNC:21905]	7:7566872-7608929	1.72895	1.49696	2.50037
ENSG00000114978	MOB1A	MOB kinase activator 1A [Source:HGNC Symbol;Acc:HGNC:16015]	2:74152528-74178898	25.0556	25.9059	24.3749
ENSG00000252233	RN7SKP253	RNA, 7SK small nuclear pseudogene 253 [Source:HGNC Symbol;Acc:HGNC:45977]	4:139794125-139794433	0	0	0
ENSG00000256925	ADGRA1-AS1	adhesion G protein-coupled receptor A1 antisense RNA 1 [Source:HGNC Symbol;Acc:HGNC:49543]	10:133083073-133088491	0	0	0
ENSG00000161021	MAML1	mastermind like transcriptional coactivator 1 [Source:HGNC Symbol;Acc:HGNC:13632]	5:179732850-179796511	10.3787	11.5918	10.8557
ENSG00000256922	RP11-749H20.1	-	12:127793527-127821183	0	0	0
ENSG00000256923	RP11-449P1.1	-	12:22742582-22743091	0	0.301918	0
ENSG00000226331	RPL23AP28	ribosomal protein L23a pseudogene 28 [Source:HGNC Symbol;Acc:HGNC:36727]	2:222044525-222044994	0	0	0
ENSG00000261608	SLC25A1P4	solute carrier family 25 (mitochondrial carrier; citrate transporter), member 1 pseudogene 4 [Source:HGNC Symbol;Acc:HGNC:43848]	16:35173316-35174093	0	0	0
ENSG00000256928	RP11-809N8.2	-	11:73395559-73396436	0	0	0
ENSG00000254694	RP11-50B3.4	-	11:126208611-126209027	1.70127	0.353628	0.588359
ENSG00000254695	RP11-396O20.1	-	11:15643885-15705368	0	0	0
ENSG00000254696	RP11-72M10.7	-	11:55282502-55282977	0	0	0
ENSG00000254697	COPS8P3	COP9 signalosome subunit 8 pseudogene 3 [Source:HGNC Symbol;Acc:HGNC:45271]	11:78581675-78582156	0	0	0
ENSG00000254690	GS1-393G12.12	-	8:144314590-144315138	0	0.288318	0
ENSG00000254691	RP11-91P24.5	-	11:77850604-77851511	0	0	0
ENSG00000266929	RP11-400F19.8	-	17:42536510-42562062	0.207318	0.430807	0.358562
ENSG00000266928	CTB-70G10.1	-	19:28294093-28313500	0	0	0
ENSG00000266925	RP11-434D2.7	-	17:20507413-20508931	0	0	0
ENSG00000266924	RP11-154H12.2	-	18:79787121-79791432	1.16196	0	0.167442
ENSG00000254698	RP11-659G9.3	-	11:82963681-83039115	0	0	0
ENSG00000254699	RP11-12D16.2	-	11:86192787-86193482	0	0	0
ENSG00000266921	RP11-15A1.7	-	19:43996896-44002836	0.0781984	0.027087	0.112667
ENSG00000266920	ACTBP9	actin, beta pseudogene 9 [Source:HGNC Symbol;Acc:HGNC:142]	18:62442028-62443126	0.112054	0	0.1938
ENSG00000257343	RP11-641A6.8	-	12:52746596-52748308	0	0	0
ENSG00000257342	RP11-571M6.7	-	12:57694132-57721510	0	0	0
ENSG00000257341	AL928654.7	Cysteine-rich protein 1 [Source:UniProtKB/Swiss-Prot;Acc:P50238]	14:105487199-105492267	7.6192	0.131907	0.0548933
ENSG00000215867	KRT18P57	keratin 18 pseudogene 57 [Source:HGNC Symbol;Acc:HGNC:48884]	1:111648291-111649544	0	0	0
ENSG00000257346	RP11-386G11.8	-	12:49090208-49093312	0	0	0
ENSG00000257345	RP11-511B23.1	-	12:92999218-93019820	0	0	0
ENSG00000234337	RP11-297L17.6	-	16:52655307-52656045	5.83375	5.3686	7.06168
ENSG00000215861	WI2-1896O14.1	-	1:149197992-149321732	0.660085	0.411482	0.684956
ENSG00000119509	INVS	inversin [Source:HGNC Symbol;Acc:HGNC:17870]	9:100099256-100301000	3.28408	4.04021	3.78597
ENSG00000228949	UGT1A12P	UDP glucuronosyltransferase 1 family, polypeptide A12 pseudogene [Source:HGNC Symbol;Acc:HGNC:12533]	2:233585439-233586291	0	0	0
ENSG00000256699	RP11-669N7.3	-	12:129208601-129212662	0	0	0
ENSG00000256694	RP11-598F7.5	-	12:164664-166321	0.11185	0	0
ENSG00000256695	RP1-166H1.2	-	12:120389546-120395994	0	0	0
ENSG00000228943	RP5-1053E7.2	-	1:28109739-28110298	0	0	0
ENSG00000228941	UBE3AP2	ubiquitin protein ligase E3A pseudogene 2 [Source:HGNC Symbol;Acc:HGNC:12498]	21:31060600-31063168	0	0	0
ENSG00000228940	RP11-348A7.1	-	1:40938104-40939763	0	0	0
ENSG00000165309	ARMC3	armadillo repeat containing 3 [Source:HGNC Symbol;Acc:HGNC:30964]	10:22928024-23038523	0	0	0
ENSG00000165304	MELK	maternal embryonic leucine zipper kinase [Source:HGNC Symbol;Acc:HGNC:16870]	9:36572862-36677683	14.1919	16.0959	15.6428
ENSG00000165300	SLITRK5	SLIT and NTRK like family member 5 [Source:HGNC Symbol;Acc:HGNC:20295]	13:87672615-87696272	0.811338	0.521548	0.474397
ENSG00000101608	MYL12A	myosin light chain 12A [Source:HGNC Symbol;Acc:HGNC:16701]	18:3247481-3256236	24.6661	18.3084	16.2483
ENSG00000101605	MYOM1	myomesin 1 [Source:HGNC Symbol;Acc:HGNC:7613]	18:3066807-3220108	0.0381664	0.0264277	0.0659986
ENSG00000121335	PRB2	proline-rich protein BstNI subfamily 2 [Source:HGNC Symbol;Acc:HGNC:9338]	12:11391540-11501041	0	0	0
ENSG00000237026	RP11-328P23.2	-	7:65235790-65236723	0	0	0
ENSG00000187900	OR5H7P	olfactory receptor family 5 subfamily H member 7 pseudogene [Source:HGNC Symbol;Acc:HGNC:14771]	3:98238352-98239281	0	0	0
ENSG00000198791	CNOT7	CCR4-NOT transcription complex subunit 7 [Source:HGNC Symbol;Acc:HGNC:14101]	8:17224964-17246878	7.31728	11.765	8.93644
ENSG00000198792	TMEM184B	transmembrane protein 184B [Source:HGNC Symbol;Acc:HGNC:1310]	22:38219291-38273034	7.53032	6.32242	5.78815
ENSG00000198793	MTOR	mechanistic target of rapamycin (serine/threonine kinase) [Source:HGNC Symbol;Acc:HGNC:3942]	1:11106535-11262507	13.1351	13.8243	15.2201
ENSG00000198794	SCAMP5	secretory carrier membrane protein 5 [Source:HGNC Symbol;Acc:HGNC:30386]	15:74957219-75021496	0.148742	0.0171675	0.1429
ENSG00000198795	ZNF521	zinc finger protein 521 [Source:HGNC Symbol;Acc:HGNC:24605]	18:25061926-25352190	0.0118914	0.0123613	0.0102832
ENSG00000198796	ALPK2	alpha kinase 2 [Source:HGNC Symbol;Acc:HGNC:20565]	18:58481247-58628957	3.17542	4.3123	4.33469
ENSG00000198797	BRINP2	bone morphogenetic protein/retinoic acid inducible neural-specific 2 [Source:HGNC Symbol;Acc:HGNC:13746]	1:177171497-177282422	0	0	0
ENSG00000231426	RP5-899B16.1	-	6:139854850-139860151	0	0	0
ENSG00000197776	KLHDC1	kelch domain containing 1 [Source:HGNC Symbol;Acc:HGNC:19836]	14:49693105-49753152	0.204963	0.060827	0.0253133
ENSG00000231424	RP1-45C12.1	-	1:171247580-171251794	0	0	0
ENSG00000175550	DRAP1	DR1-associated protein 1 (negative cofactor 2 alpha) [Source:HGNC Symbol;Acc:HGNC:3019]	11:65919257-65921561	10.4718	11.6132	12.544
ENSG00000231422	LINC01516	long intergenic non-protein coding RNA 1516 [Source:HGNC Symbol;Acc:HGNC:51211]	10:25113058-25161236	0	0	0
ENSG00000175556	LONRF3	LON peptidase N-terminal domain and ring finger 3 [Source:HGNC Symbol;Acc:HGNC:21152]	X:118974614-119018355	2.10044	3.26505	3.08313
ENSG00000197771	MCMBP	minichromosome maintenance complex binding protein [Source:HGNC Symbol;Acc:HGNC:25782]	10:119829404-119892556	14.5127	13.1508	12.6024
ENSG00000231421	AC006050.2	-	17:30573471-30577000	0	0	0
ENSG00000279848	CTA-992D9.9	-	22:27044001-27045315	0	0	0
ENSG00000279849	AL023875.1	-	X:42285229-42285603	0	0	0
ENSG00000161682	FAM171A2	family with sequence similarity 171 member A2 [Source:HGNC Symbol;Acc:HGNC:30480]	17:44353215-44363875	1.31784	0.754469	0.511585
ENSG00000240173	RN7SL771P	RNA, 7SL, cytoplasmic 771, pseudogene [Source:HGNC Symbol;Acc:HGNC:46787]	7:140645829-140646126	0	0	0
ENSG00000179420	OR6W1P	olfactory receptor family 6 subfamily W member 1 pseudogene [Source:HGNC Symbol;Acc:HGNC:15091]	7:143062330-143063585	0	0	0
ENSG00000279840	RP1-228P16.9	-	12:47960497-47963469	0	0	0
ENSG00000279841	RP11-274A11.4	-	16:81630193-81632038	0	0.0693463	0.0576885
ENSG00000279842	RP11-305A4.2	-	16:49900019-49900524	0	0	0
ENSG00000279844	RP11-20F18.1	-	2:160849313-160850676	0	0	0
ENSG00000279845	RP11-6L6.4	-	4:146180851-146181316	0	0	0
ENSG00000279846	RP11-20G13.4	-	15:99497812-99498375	0	0	0
ENSG00000279847	C8orf87	chromosome 8 open reading frame 87 [Source:HGNC Symbol;Acc:HGNC:42974]	8:93134095-93166850	0	0	0
ENSG00000076321	KLHL20	kelch like family member 20 [Source:HGNC Symbol;Acc:HGNC:25056]	1:173714941-173786702	4.59291	4.44288	3.88556
ENSG00000183864	TOB2	transducer of ERBB2, 2 [Source:HGNC Symbol;Acc:HGNC:11980]	22:41433492-41447023	14.0299	16.7107	15.9214
ENSG00000183862	CNGA2	cyclic nucleotide gated channel alpha 2 [Source:HGNC Symbol;Acc:HGNC:2149]	X:151738451-151745304	0	0	0
ENSG00000167680	SEMA6B	sema domain, transmembrane domain (TM), and cytoplasmic domain, (semaphorin) 6B [Source:HGNC Symbol;Acc:HGNC:10739]	19:4542593-4559808	1.46159	1.38767	0.893317
ENSG00000124217	MOCS3	molybdenum cofactor synthesis 3 [Source:HGNC Symbol;Acc:HGNC:15765]	20:50958826-50963931	3.30498	3.108	2.31525
ENSG00000124214	STAU1	staufen double-stranded RNA binding protein 1 [Source:HGNC Symbol;Acc:HGNC:11370]	20:49113339-49188367	26.002	27.7716	27.6648
ENSG00000124215	CDH26	cadherin 26 [Source:HGNC Symbol;Acc:HGNC:15902]	20:59958427-60034011	0.0138961	0.028876	0.0360504
ENSG00000124212	PTGIS	prostaglandin I2 (prostacyclin) synthase [Source:HGNC Symbol;Acc:HGNC:9603]	20:49503874-49568146	0	0	0
ENSG00000167685	ZNF444	zinc finger protein 444 [Source:HGNC Symbol;Acc:HGNC:16052]	19:56132599-56160893	0.975599	0.893203	0.826824
ENSG00000247595	SPTY2D1-AS1	SPTY2D1 antisense RNA 1 [Source:HGNC Symbol;Acc:HGNC:44122]	11:18599787-18610255	0.0907161	0	0.156896
ENSG00000161970	RPL26	ribosomal protein L26 [Source:HGNC Symbol;Acc:HGNC:10327]	17:8377520-8383213	102.992	109.133	133.205
ENSG00000175073	VCPIP1	valosin containing protein (p97)/p47 complex interacting protein 1 [Source:HGNC Symbol;Acc:HGNC:30897]	8:66628487-66667217	2.39119	2.17547	2.46383
ENSG00000161973	CCDC42	coiled-coil domain containing 42 [Source:HGNC Symbol;Acc:HGNC:26528]	17:8729934-8745219	0	0	0
ENSG00000255279	RP11-375D13.4	-	11:41855920-41875997	0	0	0
ENSG00000255275	RP13-279N23.2	-	1:18849273-18921121	0.0281866	0	0
ENSG00000255274	TMPRSS4-AS1	TMPRSS4 antisense RNA 1 [Source:HGNC Symbol;Acc:HGNC:44179]	11:118015772-118086793	0	0	0
ENSG00000255277	ABCC6P2	ATP binding cassette subfamily C member 6 pseudogene 2 [Source:HGNC Symbol;Acc:HGNC:33353]	16:14820792-14824702	0.285159	0.395005	0.246512
ENSG00000255276	RRM1-AS1	RRM1 antisense RNA 1 [Source:HGNC Symbol;Acc:HGNC:40512]	11:4137116-4138257	0	0	0
ENSG00000255271	RP4-594L9.2	-	11:34533014-34557924	0	0	0
ENSG00000255270	NAV2-IT1	NAV2 intronic transcript 1 [Source:HGNC Symbol;Acc:HGNC:41416]	11:19380484-19385014	0	0	0
ENSG00000255273	AF238378.7	-	8:7082971-7083328	0	0	0
ENSG00000255272	RP11-646J21.6	-	11:33776188-33779495	0	0	0
ENSG00000239670	RP4-803A2.2	-	1:32986952-32988233	0	0	0
ENSG00000160087	UBE2J2	ubiquitin conjugating enzyme E2, J2 [Source:HGNC Symbol;Acc:HGNC:19268]	1:1253909-1273885	2.00395	2.1803	2.17401
ENSG00000036054	TBC1D23	TBC1 domain family member 23 [Source:HGNC Symbol;Acc:HGNC:25622]	3:100261000-100325251	4.38008	3.45283	3.2697
ENSG00000104903	LYL1	lymphoblastic leukemia associated hematopoiesis regulator 1 [Source:HGNC Symbol;Acc:HGNC:6734]	19:13099033-13103161	0	0	0
ENSG00000228349	RPS26P4	ribosomal protein S26 pseudogene 4 [Source:HGNC Symbol;Acc:HGNC:23775]	21:39491544-39491898	0	0	0
ENSG00000002587	HS3ST1	heparan sulfate-glucosamine 3-sulfotransferase 1 [Source:HGNC Symbol;Acc:HGNC:5194]	4:11393150-11429765	0.0284339	0.0295428	0.0368828
ENSG00000002586	CD99	CD99 molecule [Source:HGNC Symbol;Acc:HGNC:7082]	X:2691179-2741309	20.482	16.2024	16.032
ENSG00000237868	AC097533.1	-	4:122077840-122078318	0.257092	0.267251	0.222324
ENSG00000177954	RPS27	ribosomal protein S27 [Source:HGNC Symbol;Acc:HGNC:10416]	1:153990759-153992150	13.5669	11.2594	14.5913
ENSG00000177951	BET1L	Bet1 golgi vesicular membrane trafficking protein like [Source:HGNC Symbol;Acc:HGNC:19348]	11:167784-207428	7.39093	7.72601	7.06715
ENSG00000280059	RP11-401I19.2	-	4:130808507-130811933	0	0	0
ENSG00000280058	RP1-131F15.3	-	6:131910191-131911527	0	0	0
ENSG00000198242	RPL23A	ribosomal protein L23a [Source:HGNC Symbol;Acc:HGNC:10317]	17:28719393-28724359	14.5819	16.7486	18.7788
ENSG00000280056	RP11-562F9.3	-	4:92260367-92260751	0	0	0
ENSG00000237862	RP1-63G5.7	-	22:37352190-37354839	0.376085	0	0
ENSG00000237863	RP6-24A23.3	-	X:108736011-108738903	0	0	0
ENSG00000198246	SLC29A3	solute carrier family 29 (equilibrative nucleoside transporter), member 3 [Source:HGNC Symbol;Acc:HGNC:23096]	10:71319258-71363385	4.83253	2.49242	2.97591
ENSG00000223012	RN7SKP264	RNA, 7SK small nuclear pseudogene 264 [Source:HGNC Symbol;Acc:HGNC:45988]	9:86258358-86258646	0	0	0
ENSG00000280051	RP11-206B11.1	-	12:129262345-129262824	0	0	0
ENSG00000280050	AC008622.1	-	19:46792971-46793189	0	0	0
ENSG00000135917	SLC19A3	solute carrier family 19 (thiamine transporter), member 3 [Source:HGNC Symbol;Acc:HGNC:16266]	2:227685210-227718012	0.0847291	0.0586936	0.0610485
ENSG00000135916	ITM2C	integral membrane protein 2C [Source:HGNC Symbol;Acc:HGNC:6175]	2:230864639-230879248	5.43397	3.50353	3.56554
ENSG00000135914	HTR2B	5-hydroxytryptamine (serotonin) receptor 2B, G protein-coupled [Source:HGNC Symbol;Acc:HGNC:5294]	2:231108230-231125118	0	0	0
ENSG00000135913	USP37	ubiquitin specific peptidase 37 [Source:HGNC Symbol;Acc:HGNC:20063]	2:218450251-218568361	3.16432	2.566	2.2985
ENSG00000135912	TTLL4	tubulin tyrosine ligase like 4 [Source:HGNC Symbol;Acc:HGNC:28976]	2:218710845-218755416	1.60998	2.06634	2.68462
ENSG00000092148	HECTD1	HECT domain containing E3 ubiquitin protein ligase 1 [Source:HGNC Symbol;Acc:HGNC:20157]	14:31100112-31207804	8.92221	8.89899	9.03939
ENSG00000034693	PEX3	peroxisomal biogenesis factor 3 [Source:HGNC Symbol;Acc:HGNC:8858]	6:143450807-143490010	9.05716	9.7316	8.09843
ENSG00000135919	SERPINE2	serpin peptidase inhibitor, clade E (nexin, plasminogen activator inhibitor type 1), member 2 [Source:HGNC Symbol;Acc:HGNC:8951]	2:223975112-224039319	46.0384	25.9101	20.0052
ENSG00000230487	PSMG3-AS1	PSMG3 antisense RNA 1 (head to head) [Source:HGNC Symbol;Acc:HGNC:22230]	7:1570073-1589626	0.163939	0.170327	0.216788
ENSG00000176396	EID2	EP300 interacting inhibitor of differentiation 2 [Source:HGNC Symbol;Acc:HGNC:28292]	19:39538250-39540230	5.7827	6.00811	5.42991
ENSG00000230484	OR51A10P	olfactory receptor family 51 subfamily A member 10 pseudogene [Source:HGNC Symbol;Acc:HGNC:15185]	11:5468486-5469422	0	0	0
ENSG00000176390	CRLF3	cytokine receptor-like factor 3 [Source:HGNC Symbol;Acc:HGNC:17177]	17:30769388-30824776	4.59453	5.29649	5.58048
ENSG00000230482	ATP5G2P3	ATP synthase, H+ transporting, mitochondrial Fo complex subunit C2 (subunit 9) pseudogene 3 [Source:HGNC Symbol;Acc:HGNC:42187]	2:197263111-197263535	0	0	0
ENSG00000230481	IGKV1OR22-5	immunoglobulin kappa variable 1/OR22-5 (pseudogene) [Source:HGNC Symbol;Acc:HGNC:5773]	22:16904219-16904696	0	0	0
ENSG00000176393	RNPEP	arginyl aminopeptidase (aminopeptidase B) [Source:HGNC Symbol;Acc:HGNC:10078]	1:201982372-202006147	14.8074	14.4579	13.2142
ENSG00000176399	DMRTA1	DMRT-like family A1 [Source:HGNC Symbol;Acc:HGNC:13826]	9:22446841-22455740	0.906855	1.03413	1.09008
ENSG00000230489	VAV3-AS1	VAV3 antisense RNA 1 [Source:HGNC Symbol;Acc:HGNC:40608]	1:107964443-107994607	0	0	0
ENSG00000243900	RN7SL320P	RNA, 7SL, cytoplasmic 320, pseudogene [Source:HGNC Symbol;Acc:HGNC:46336]	13:51469753-51470047	0	0	0
ENSG00000243902	ELFN2	extracellular leucine-rich repeat and fibronectin type III domain containing 2 [Source:EntrezGene;Acc:114794]	22:37339583-37427445	0.554415	0.209462	0.174293
ENSG00000243903	RP11-285B24.1	-	3:59380024-59388704	0	0	0
ENSG00000243904	RPSAP5	ribosomal protein SA pseudogene 5 [Source:HGNC Symbol;Acc:HGNC:20139]	14:103374033-103374916	0	0.144811	0.120467
ENSG00000083635	NUFIP1	nuclear fragile X mental retardation protein interacting protein 1 [Source:HGNC Symbol;Acc:HGNC:8057]	13:44939249-44989483	5.7144	7.95289	7.25872
ENSG00000248029	CTD-2313F11.3	-	5:55063179-55066230	0	0	0
ENSG00000248027	CTD-2383M3.1	-	11:100684162-100687955	0.0660306	0.0686398	0.0571008
ENSG00000147873	IFNA5	interferon, alpha 5 [Source:HGNC Symbol;Acc:HGNC:5426]	9:21304326-21305312	0.124769	0	0
ENSG00000279713	CTD-3035K23.3	-	17:62679403-62681354	0	0	0
ENSG00000247624	CPEB2-AS1	CPEB2 antisense RNA 1 (head to head) [Source:HGNC Symbol;Acc:HGNC:49082]	4:14909961-15002045	0	0	0
ENSG00000247627	MTND4P12	mitochondrially encoded NADH:ubiquinone oxidoreductase core subunit 4 pseudogene 12 [Source:HGNC Symbol;Acc:HGNC:42199]	5:134926660-134928036	22.6317	19.1458	28.5397
ENSG00000167531	LALBA	lactalbumin, alpha- [Source:HGNC Symbol;Acc:HGNC:6480]	12:48567684-48570066	0	0	0
ENSG00000167536	DHRS13	dehydrogenase/reductase (SDR family) member 13 [Source:HGNC Symbol;Acc:HGNC:28326]	17:28897781-28903071	1.86331	2.14246	2.06216
ENSG00000167535	CACNB3	calcium channel, voltage-dependent, beta 3 subunit [Source:HGNC Symbol;Acc:HGNC:1403]	12:48813794-48828941	1.54541	1.57889	1.06895
ENSG00000236472	AC002401.1	-	17:50135586-50146176	0	0	0
ENSG00000188886	ASTL	astacin-like metallo-endopeptidase (M12 family) [Source:HGNC Symbol;Acc:HGNC:31704]	2:96123850-96138436	0	0.0683102	0.113653
ENSG00000279716	AC006128.2	-	19:15398696-15400356	0	0	0
ENSG00000188883	KLRG2	killer cell lectin-like receptor subfamily G, member 2 [Source:HGNC Symbol;Acc:HGNC:24778]	7:139452690-139483712	0.110483	0.0765021	0
ENSG00000279717	LLNLF-158E9.1	-	19:15904556-15907234	0	0	0
ENSG00000241506	PSMC1P1	proteasome (prosome, macropain) 26S subunit, ATPase, 1 pseudogene 1 [Source:HGNC Symbol;Acc:HGNC:30147]	3:68635705-68637024	102.274	117.121	117.071
ENSG00000241505	RP11-161I10.1	-	1:190480379-190494297	0	0	0
ENSG00000094796	KRT31	keratin 31, type I [Source:HGNC Symbol;Acc:HGNC:6448]	17:41393724-41397592	0	0	0
ENSG00000279719	RP11-81A1.7	-	15:79989905-79990606	0	0	0
ENSG00000226453	RP11-379B8.1	-	6:81845185-81933480	0.299628	0	0.129554
ENSG00000239249	RN7SL757P	RNA, 7SL, cytoplasmic 757, pseudogene [Source:HGNC Symbol;Acc:HGNC:46773]	22:28056153-28056453	0	0.425293	0
ENSG00000237289	CKMT1B	creatine kinase, mitochondrial 1B [Source:HGNC Symbol;Acc:HGNC:1995]	15:43593054-43604901	0.144987	0.0167425	0.0139279
ENSG00000239739	RP11-373E16.4	-	3:170740351-170741365	0	0	0
ENSG00000237285	HNRNPA1P2	heterogeneous nuclear ribonucleoprotein A1 pseudogene 2 [Source:HGNC Symbol;Acc:HGNC:13958]	6:32325219-32326178	0	0	0
ENSG00000237286	AC004906.3	-	7:2944035-2947091	0	0	0
ENSG00000237280	RP11-96C23.9	-	10:87113954-87115523	0	0	0
ENSG00000237281	CATIP-AS2	CATIP antisense RNA 2 [Source:HGNC Symbol;Acc:HGNC:41079]	2:218326889-218357966	0.690777	0.478317	0.398105
ENSG00000237282	LINC00851	long intergenic non-protein coding RNA 851 [Source:HGNC Symbol;Acc:HGNC:43424]	20:18379049-18381484	0	0	0.0741079
ENSG00000237283	RP11-316I3.1	-	1:188705623-188710880	0	0	0
ENSG00000272254	RP11-531A24.7	-	8:73042910-73043346	0	0	0
ENSG00000272255	CTD-3224K15.3	-	5:139644460-139645002	0	0	0
ENSG00000272256	RP11-489E7.4	-	8:30082758-30083467	0.173447	0.1803	0
ENSG00000272250	RP11-346C20.4	-	16:73060245-73060759	0.239121	1.2426	0.82713
ENSG00000272259	RP11-305P22.9	-	20:63009383-63085071	0	0	0
ENSG00000101327	PDYN	prodynorphin [Source:HGNC Symbol;Acc:HGNC:8820]	20:1978757-1994285	0	0	0
ENSG00000271781	CTD-2589H19.6	-	5:675826-676616	2.80296	2.1034	1.88497
ENSG00000271780	RP11-1017G21.5	-	14:101948347-101949425	1.14154	0.711608	0.690971
ENSG00000271787	RP11-254F7.3	-	2:10054421-10054866	0	0	0
ENSG00000271784	RP1-28H20.3	-	20:46689659-46690289	0	0	0
ENSG00000200475	RN7SKP162	RNA, 7SK small nuclear pseudogene 162 [Source:HGNC Symbol;Acc:HGNC:45886]	12:13683542-13683886	0	0	0
ENSG00000049192	ADAMTS6	ADAM metallopeptidase with thrombospondin type 1 motif 6 [Source:HGNC Symbol;Acc:HGNC:222]	5:65148736-65481920	0.188894	0.0373832	0.0933272
ENSG00000271789	RP5-1112D6.7	-	6:111297126-111298510	0.0889149	0	0.0768903
ENSG00000271788	CTD-2201E18.5	-	5:43006733-43007543	0	0.157846	0.131311
ENSG00000274363	RP11-104O19.4	-	17:4267691-4268430	0.499413	0	0.287819
ENSG00000200472	RN7SKP44	RNA, 7SK small nuclear pseudogene 44 [Source:HGNC Symbol;Acc:HGNC:45768]	18:31718893-31719208	0	0	0
ENSG00000101323	HAO1	hydroxyacid oxidase (glycolate oxidase) 1 [Source:HGNC Symbol;Acc:HGNC:4809]	20:7882981-7940474	0	0	0
ENSG00000237136	C4orf51	chromosome 4 open reading frame 51 [Source:HGNC Symbol;Acc:HGNC:37264]	4:145680204-145771032	0	0	0
ENSG00000177042	TMEM80	transmembrane protein 80 [Source:HGNC Symbol;Acc:HGNC:27453]	11:695428-705028	0.682717	0.746665	1.08739
ENSG00000237135	DDX10P1	DEAD (Asp-Glu-Ala-Asp) box polypeptide 10 pseudogene 1 [Source:HGNC Symbol;Acc:HGNC:44960]	10:30919012-30921235	0	0	0
ENSG00000177047	IFNW1	interferon, omega 1 [Source:HGNC Symbol;Acc:HGNC:5448]	9:21140214-21142145	0	0	0
ENSG00000129566	TEP1	telomerase-associated protein 1 [Source:HGNC Symbol;Acc:HGNC:11726]	14:20365667-20413429	5.36872	3.2207	3.86723
ENSG00000177045	SIX5	SIX homeobox 5 [Source:HGNC Symbol;Acc:HGNC:10891]	19:45764785-45769226	3.3898	1.73087	1.56565
ENSG00000272789	RP11-286H15.1	-	2:127625997-127626848	0	0	0
ENSG00000272787	KB-226F1.2	-	22:23969211-23969873	0.371484	0.579054	0.321246
ENSG00000272784	RP11-335L23.5	-	4:183094423-183095056	0	0	0.16797
ENSG00000154252	GAL3ST2	galactose-3-O-sulfotransferase 2 [Source:HGNC Symbol;Acc:HGNC:24869]	2:241776825-241804208	0.179777	0.280228	0.0777321
ENSG00000272783	RP13-1016M1.2	-	4:1550284-1550572	0	0	0
ENSG00000237138	HUNK-AS1	HUNK antisense RNA 1 [Source:HGNC Symbol;Acc:HGNC:40631]	21:32020966-32021782	0	0	0
ENSG00000237139	RP11-137L10.5	-	10:73537803-73538391	0	0	0
ENSG00000277550	RP5-1057B20.3	-	20:38103524-38104961	0	0	0
ENSG00000141232	TOB1	transducer of ERBB2, 1 [Source:HGNC Symbol;Acc:HGNC:11979]	17:50862223-50867978	22.0564	19.0085	18.6291
ENSG00000277556	OR13C5	olfactory receptor family 13 subfamily C member 5 [Source:HGNC Symbol;Acc:HGNC:15100]	9:104598457-104599413	0	0	0
ENSG00000277558	RP3-468O1.6	-	20:34476205-34476787	0	0	0
ENSG00000277559	RP11-434E6.4	-	16:54290965-54292422	0.929349	0.351115	1.02264
ENSG00000172671	ZFAND4	zinc finger, AN1-type domain 4 [Source:HGNC Symbol;Acc:HGNC:23504]	10:45615501-45672780	0.78277	0.737053	0.962339
ENSG00000112337	SLC17A2	solute carrier family 17, member 2 [Source:HGNC Symbol;Acc:HGNC:10930]	6:25912754-25930726	0	0	0
ENSG00000274098	RN7SL787P	RNA, 7SL, cytoplasmic 787, pseudogene [Source:HGNC Symbol;Acc:HGNC:46803]	9:67791499-67791782	0	0	0
ENSG00000274099	ABCB10P1	ATP binding cassette subfamily B member 10 pseudogene 1 [Source:HGNC Symbol;Acc:HGNC:14114]	15:23179869-23182049	0	0	0
ENSG00000279068	CH17-140K24.5	-	5:141182409-141188582	0	0	0
ENSG00000223761	RP11-57C13.4	-	10:87591607-87606024	0	0	0
ENSG00000223764	RP11-54O7.3	-	1:916865-921016	0.319373	0.103701	0.172587
ENSG00000223765	LINC01626	long intergenic non-protein coding RNA 1626 [Source:HGNC Symbol;Acc:HGNC:52257]	6:71450834-71458874	0	0	0
ENSG00000279062	CH507-216K13.1	-	21:10136419-10137004	0	0	0
ENSG00000279063	CTD-2537I9.15	-	19:55467438-55467934	0	0	0
ENSG00000223768	LINC00205	long intergenic non-protein coding RNA 205 [Source:HGNC Symbol;Acc:HGNC:16420]	21:45293285-45297354	1.50539	1.10408	1.53132
ENSG00000279061	RP3-332O11.2	-	1:172752586-172752924	0	0	0
ENSG00000236427	RP11-107M16.2	-	1:152205858-152207057	0	0	0
ENSG00000236426	RP11-79M19.2	-	10:119330233-119336182	0	0	0
ENSG00000236425	AC090018.1	-	3:195561215-195561580	0	0	0
ENSG00000279065	RP11-264J4.10	-	13:20194412-20196005	0	0	0
ENSG00000136750	GAD2	glutamate decarboxylase 2 [Source:HGNC Symbol;Acc:HGNC:4093]	10:26216307-26304558	0	0	0
ENSG00000136754	ABI1	abl interactor 1 [Source:HGNC Symbol;Acc:HGNC:11320]	10:26746593-26861087	6.52508	6.251	7.45112
ENSG00000136758	YME1L1	YME1 like 1 ATPase [Source:HGNC Symbol;Acc:HGNC:12843]	10:27110112-27155266	15.4144	18.2095	17.7536
ENSG00000270781	RP11-501C14.9	-	17:48899131-48899748	0	0.425293	0.353797
ENSG00000270782	RP11-500K19.2	-	3:120924612-120925158	0	0	0
ENSG00000232508	MRPL45P1	mitochondrial ribosomal protein L45 pseudogene 1 [Source:HGNC Symbol;Acc:HGNC:29715]	2:88364695-88365608	0	0	0
ENSG00000232500	AP005273.1	-	11:64500853-64505386	0	0	0
ENSG00000232502	AC073464.7	-	2:94760774-94761116	0	0	0
ENSG00000232503	CYCSP8	cytochrome c, somatic pseudogene 8 [Source:HGNC Symbol;Acc:HGNC:24423]	2:130776646-130776957	0	0	0
ENSG00000232504	ST3GAL5-AS1	ST3GAL5 antisense RNA 1 (head to head) [Source:HGNC Symbol;Acc:HGNC:51129]	2:85889280-85890980	0	0	0
ENSG00000232505	XXbac-BPG308J9.3	-	6:29223973-29290440	0	0	0
ENSG00000249087	ZNF436-AS1	ZNF436 antisense RNA 1 [Source:HGNC Symbol;Acc:HGNC:25122]	1:23368997-23371839	1.44769	1.04525	0.615241
ENSG00000116014	KISS1R	KISS1 receptor [Source:HGNC Symbol;Acc:HGNC:4510]	19:917287-921015	0	0	0
ENSG00000116017	ARID3A	AT-rich interaction domain 3A [Source:HGNC Symbol;Acc:HGNC:3031]	19:925781-975934	2.27537	2.20455	2.16045
ENSG00000116016	EPAS1	endothelial PAS domain protein 1 [Source:HGNC Symbol;Acc:HGNC:3374]	2:46293667-46386703	21.9184	13.155	13.2036
ENSG00000249082	C5orf66-AS1	C5orf66 antisense RNA 1 [Source:HGNC Symbol;Acc:HGNC:49679]	5:135038831-135040047	0.279974	0.193863	0.322706
ENSG00000249081	OR5M14P	olfactory receptor family 5 subfamily M member 14 pseudogene [Source:HGNC Symbol;Acc:HGNC:15057]	4:41722538-41723512	0	0	0
ENSG00000234034	AP000959.2	-	21:22500604-22520058	0	0	0
ENSG00000250567	CTD-2154H6.1	-	5:103408941-103412511	0	0	0
ENSG00000234033	RAC1P8	ras-related C3 botulinum toxin substrate 1 pseudogene 8 [Source:HGNC Symbol;Acc:HGNC:42005]	13:61805150-61805676	0	0	0
ENSG00000146676	PURB	purine-rich element binding protein B [Source:HGNC Symbol;Acc:HGNC:9702]	7:44876293-44885361	16.2851	19.5165	20.0344
ENSG00000242860	RN7SL180P	RNA, 7SL, cytoplasmic 180, pseudogene [Source:HGNC Symbol;Acc:HGNC:46196]	1:62072448-62072741	0	0	0
ENSG00000197674	OR51C1P	olfactory receptor family 51 subfamily C member 1 pseudogene [Source:HGNC Symbol;Acc:HGNC:15191]	11:4690761-4691702	0	0.135895	0
ENSG00000234030	TMEM97P1	transmembrane protein 97 pseudogene 1 [Source:HGNC Symbol;Acc:HGNC:39640]	21:43783123-43783573	0	0	0
ENSG00000187243	MAGED4B	MAGE family member D4B [Source:HGNC Symbol;Acc:HGNC:22880]	X:52061827-52069248	0	0	0
ENSG00000120440	TTLL2	tubulin tyrosine ligase like 2 [Source:HGNC Symbol;Acc:HGNC:21211]	6:167325086-167359503	0	0	0
ENSG00000249156	RP11-432M8.9	-	5:17610990-17611583	0	0	0
ENSG00000250560	RP11-598G2.1	-	4:75194867-75195079	0	0	0
ENSG00000274459	Metazoa_SRP	Metazoan signal recognition particle RNA [Source:RFAM;Acc:RF00017]	12:68575858-68576136	0	0	0
ENSG00000180211	RP1-278E11.3	-	6:39958414-39958833	0.586415	0.609284	0.50711
ENSG00000271259	RP11-1109F11.5	-	12:89371820-89372359	0.22805	0	0.394419
ENSG00000187244	BCAM	basal cell adhesion molecule (Lutheran blood group) [Source:HGNC Symbol;Acc:HGNC:6722]	19:44809059-44821420	2.24865	0.934521	1.36622
ENSG00000276208	RP11-168J5.2	-	13:58377513-58377774	0	0	0
ENSG00000271254	AC240274.1	-	KI270711.1:4612-29626	1.75115	2.14047	1.92377
ENSG00000271257	CTD-2117L12.3	-	5:58503295-58503700	0	0	0
ENSG00000276204	RP11-203I2.2	-	9:67328207-67329404	0	0	0
ENSG00000276203	ANKRD20A3	ankyrin repeat domain 20 family member A3 [Source:HGNC Symbol;Acc:HGNC:31981]	9:66106815-66153135	0.0617382	0.0641458	0.0444833
ENSG00000276202	Metazoa_SRP	Metazoan signal recognition particle RNA [Source:RFAM;Acc:RF00017]	17:77014880-77015138	0	0	0
ENSG00000271253	CTD-2320J21.1	-	7:12685637-12686033	0	0	0
ENSG00000276200	RN7SL820P	RNA, 7SL, cytoplasmic 820, pseudogene [Source:HGNC Symbol;Acc:HGNC:46836]	2:196289409-196289707	0	0	0
ENSG00000186118	TEX38	testis expressed 38 [Source:HGNC Symbol;Acc:HGNC:29589]	1:46668855-46673594	0	0	0.0693314
ENSG00000270124	RP11-118F19.1	-	16:85580009-85583571	0	0	0
ENSG00000270127	RP11-526I2.5	-	15:100547765-100550153	0.103095	0.107116	0.0445764
ENSG00000270120	RP11-327F22.6	-	16:50712844-50713589	0	0	0
ENSG00000174099	MSRB3	methionine sulfoxide reductase B3 [Source:HGNC Symbol;Acc:HGNC:27375]	12:65278643-65488244	0.386829	2.71078	0.562187
ENSG00000278338	VWA8-AS1	VWA8 antisense RNA 1 (head to head) [Source:HGNC Symbol;Acc:HGNC:44270]	13:41955808-41981565	0	0	0.0858469
ENSG00000224233	OR2J4P	olfactory receptor family 2 subfamily J member 4 pseudogene [Source:HGNC Symbol;Acc:HGNC:8262]	6:29181510-29182445	0	0.136766	0
ENSG00000235199	CYP2C58P	cytochrome P450 family 2 subfamily C member 58, pseudogene [Source:HGNC Symbol;Acc:HGNC:39969]	10:94865852-94873129	0	0	0
ENSG00000224235	RP5-1027O11.1	-	1:87899909-87905714	0	0	0
ENSG00000187969	ZCCHC13	zinc finger, CCHC domain containing 13 [Source:HGNC Symbol;Acc:HGNC:31749]	X:74304190-74305031	0	0	0
ENSG00000137409	MTCH1	mitochondrial carrier 1 [Source:HGNC Symbol;Acc:HGNC:17586]	6:36968141-36986298	16.7	21.4087	20.4676
ENSG00000224236	MRRFP1	mitochondrial ribosome recycling factor pseudogene 1 [Source:HGNC Symbol;Acc:HGNC:35238]	X:123116107-123117781	0.0735206	0.152776	0.127156
ENSG00000224239	AC090044.2	-	3:857124-858091	0	0.257572	0
ENSG00000278330	RP11-4B16.4	-	18:77112602-77115726	0	0	0
ENSG00000137404	NRM	nurim (nuclear envelope membrane protein) [Source:HGNC Symbol;Acc:HGNC:8003]	6:30688047-30691420	2.67176	2.43251	1.66707
ENSG00000235196	RP1-3E10.2	-	X:101911529-101912072	0	0	0
ENSG00000235197	ZNF33CP	zinc finger protein 33C, pseudogene [Source:HGNC Symbol;Acc:HGNC:30957]	10:37894637-37896666	0	0	0
ENSG00000264655	CTD-2267D19.4	-	17:40367952-40368438	0	0	0
ENSG00000275576	RP5-836N17.4	-	20:32116171-32116629	0.268294	0.278896	0
ENSG00000275572	GRIFIN	galectin-related inter-fiber protein [Source:HGNC Symbol;Acc:HGNC:4577]	7:2474844-2476894	0	0	0
ENSG00000060138	YBX3	Y-box binding protein 3 [Source:HGNC Symbol;Acc:HGNC:2428]	12:10699089-10723312	18.5752	18.3145	18.7927
ENSG00000275578	RP11-357E16.1	-	Y:17705968-17708185	0	0	0
ENSG00000281593	GS1-114I9.3	-	7:30362400-30412502	0.184906	0.192212	0
ENSG00000044012	GUCA2B	guanylate cyclase activator 2B [Source:HGNC Symbol;Acc:HGNC:4683]	1:42153421-42155824	0	0	0
ENSG00000231857	MORF4L1P5	mortality factor 4 like 1 pseudogene 5 [Source:HGNC Symbol;Acc:HGNC:35425]	X:65327988-65331233	0	0	0
ENSG00000282998	RP11-152D8.1	-	2:49202126-49451896	0	0	0
ENSG00000175946	KLHL38	kelch like family member 38 [Source:HGNC Symbol;Acc:HGNC:34435]	8:123645527-123652950	0.0621327	0.1937	0.21492
ENSG00000231852	CYP21A2	cytochrome P450 family 21 subfamily A member 2 [Source:HGNC Symbol;Acc:HGNC:2600]	6:32038265-32041670	0	0	0.0233896
ENSG00000231851	UTAT33	uncharacterized LOC101927492 [Source:EntrezGene;Acc:101927492]	2:105097052-105102944	0	0	0
ENSG00000130751	NPAS1	neuronal PAS domain protein 1 [Source:HGNC Symbol;Acc:HGNC:7894]	19:47019820-47045775	0.0634774	0.0439539	0.0914574
ENSG00000180818	HOXC10	homeobox C10 [Source:HGNC Symbol;Acc:HGNC:5122]	12:53985065-53990279	12.8736	12.5855	11.6522
ENSG00000231859	AC007875.2	-	7:97906429-97906822	0	0	0
ENSG00000130755	GMFG	glia maturation factor, gamma [Source:HGNC Symbol;Acc:HGNC:4374]	19:39328353-39342372	0	0	0
ENSG00000233437	RP13-580B18.1	-	7:56875385-56882146	0	0	0
ENSG00000186115	CYP4F2	cytochrome P450 family 4 subfamily F member 2 [Source:HGNC Symbol;Acc:HGNC:2645]	19:15878023-15898120	0	0	0.0202882
ENSG00000206150	RNASE13	ribonuclease, RNase A family, 13 (non-active) [Source:HGNC Symbol;Acc:HGNC:25285]	14:21032820-21034785	0.0766317	0	0.0662682
ENSG00000110756	HPS5	Hermansky-Pudlak syndrome 5 [Source:HGNC Symbol;Acc:HGNC:17022]	11:18278668-18322198	9.12235	5.04261	5.55853
ENSG00000248840	RP11-357G3.2	-	4:3312512-3313058	0	0	0
ENSG00000248842	CTB-1H10.1	-	5:146400981-146407359	0	0	0
ENSG00000248843	RP11-357G3.1	-	4:3323977-3324762	0	0	0
ENSG00000248844	RP11-626H12.3	-	11:70056230-70065371	0	0	0
ENSG00000248846	CTD-2016O11.1	-	5:66206212-66209447	0.219123	0	0.568468
ENSG00000248847	RP11-26C10.1	-	4:62489495-62490218	0	0	0
ENSG00000248848	PPBPP2	pro-platelet basic protein pseudogene 2 [Source:HGNC Symbol;Acc:HGNC:16981]	4:74054038-74055399	0	0	0
ENSG00000134278	SPIRE1	spire-type actin nucleation factor 1 [Source:HGNC Symbol;Acc:HGNC:30622]	18:12446512-12658134	3.52378	3.78447	3.66241
ENSG00000283029	RN7SL1	RNA, 7SL, cytoplasmic 1 [Source:EntrezGene;Acc:6029]	14:49586579-49586878	0	0	0
ENSG00000230813	RP11-690C23.5	-	1:246527030-246528155	0	0	0
ENSG00000230814	USP9YP24	ubiquitin specific peptidase 9, Y-linked pseudogene 24 [Source:HGNC Symbol;Acc:HGNC:38760]	Y:22528281-22536639	0	0	0
ENSG00000230815	RP11-49O14.3	-	9:94824272-94824773	0	0.301918	0
ENSG00000064726	BTBD1	BTB (POZ) domain containing 1 [Source:HGNC Symbol;Acc:HGNC:1120]	15:83016422-83067354	27.844	34.1502	32.664
ENSG00000230818	MTND2P16	mitochondrially encoded NADH:ubiquinone oxidoreductase core subunit 2 pseudogene 16 [Source:HGNC Symbol;Acc:HGNC:42117]	10:19747823-19748621	0	0	0
ENSG00000230819	ZNF736P5Y	zinc finger protein 736 pseudogene 5, Y-linked [Source:HGNC Symbol;Acc:HGNC:38597]	Y:25018499-25019303	0	0	0
ENSG00000217791	ASS1P9	argininosuccinate synthetase 1 pseudogene 9 [Source:HGNC Symbol;Acc:HGNC:772]	5:53859166-53860401	0	0.103571	0.172319
ENSG00000072506	HSD17B10	hydroxysteroid (17-beta) dehydrogenase 10 [Source:HGNC Symbol;Acc:HGNC:4800]	X:53431258-53434373	56.7142	73.0236	70.5646
ENSG00000181135	ZNF707	zinc finger protein 707 [Source:HGNC Symbol;Acc:HGNC:27815]	8:143684452-143713898	0.55816	0.445626	0.47244
ENSG00000134183	GNAT2	guanine nucleotide binding protein (G protein), alpha transducing activity polypeptide 2 [Source:HGNC Symbol;Acc:HGNC:4394]	1:109603267-109619929	0.0760167	0	0.0657364
ENSG00000069712	KIAA1107	KIAA1107 [Source:HGNC Symbol;Acc:HGNC:29192]	1:92167052-92184723	1.4059	0.50562	0.397385
ENSG00000270587	RP11-51F16.9	-	17:63610772-63611184	0	0	0
ENSG00000134186	PRPF38B	pre-mRNA processing factor 38B [Source:HGNC Symbol;Acc:HGNC:25512]	1:108692323-108701803	4.59986	4.7939	5.02956
ENSG00000134184	GSTM1	glutathione S-transferase mu 1 [Source:HGNC Symbol;Acc:HGNC:4632]	1:109687814-109709039	0	0	0
ENSG00000262712	RP11-295D4.1	-	16:4335870-4337818	0.189618	0.853664	0.273199
ENSG00000262714	RP11-44F14.8	-	16:53386944-53389085	0	0	0
ENSG00000248211	TRPC7-AS1	TRPC7 antisense RNA 1 [Source:HGNC Symbol;Acc:HGNC:40936]	5:136214048-136222159	0	0	0
ENSG00000248210	RP11-24I21.1	-	4:149154295-149278123	0	0	0
ENSG00000248213	CICP16	capicua transcriptional repressor pseudogene 16 [Source:HGNC Symbol;Acc:HGNC:38550]	4:118635970-118638782	0	0	0
ENSG00000037042	TUBG2	tubulin gamma 2 [Source:HGNC Symbol;Acc:HGNC:12419]	17:42659305-42667006	9.95478	9.45952	8.63779
ENSG00000260622	RP11-690I21.3	-	2:231810348-231810844	0	0	0
ENSG00000260620	RP11-883G14.4	-	16:51054728-51056399	0	0	0
ENSG00000260621	RP11-413H22.2	-	16:56409320-56411683	0	0	0
ENSG00000260626	RP11-23E10.3	-	16:33533816-33534976	0	0	0
ENSG00000078487	ZCWPW1	zinc finger, CW type with PWWP domain 1 [Source:HGNC Symbol;Acc:HGNC:23486]	7:100400826-100428992	0.922535	0.690115	0.622161
ENSG00000260625	RP11-452L6.7	-	16:31508471-31509256	0.564222	0.390686	0
ENSG00000248215	RP11-722M1.1	-	4:36496537-36641900	0	0	0
ENSG00000260628	RP11-1166P10.1	-	16:31975803-32003728	0	0	0
ENSG00000260629	BGLT3	beta globin locus transcript 3 (non-protein coding) [Source:HGNC Symbol;Acc:HGNC:49033]	11:5244554-5245547	0	0	0
ENSG00000042753	AP2S1	adaptor related protein complex 2 sigma 1 subunit [Source:HGNC Symbol;Acc:HGNC:565]	19:46838136-46850992	14.7364	17.1083	16.6193
ENSG00000196096	AC079610.2	-	2:213276552-213284205	0	0	0
ENSG00000248216	KCTD9P5	potassium channel tetramerization domain containing 9 pseudogene 5 [Source:HGNC Symbol;Acc:HGNC:49914]	5:37505688-37506857	0	0.109413	0
ENSG00000105855	ITGB8	integrin subunit beta 8 [Source:HGNC Symbol;Acc:HGNC:6163]	7:20330702-20415754	3.8974	1.52751	1.59495
ENSG00000105854	PON2	paraoxonase 2 [Source:HGNC Symbol;Acc:HGNC:9205]	7:95404863-95435329	7.89762	7.31158	6.88399
ENSG00000111481	COPZ1	coatomer protein complex subunit zeta 1 [Source:HGNC Symbol;Acc:HGNC:2243]	12:54301202-54351849	23.7192	21.1256	29.4771
ENSG00000105856	HBP1	HMG-box transcription factor 1 [Source:HGNC Symbol;Acc:HGNC:23200]	7:107168961-107202529	4.18692	1.1565	0.997734
ENSG00000105851	PIK3CG	phosphatidylinositol-4,5-bisphosphate 3-kinase catalytic subunit gamma [Source:HGNC Symbol;Acc:HGNC:8978]	7:106865278-106907145	0	0	0
ENSG00000079689	SCGN	secretagogin, EF-hand calcium binding protein [Source:HGNC Symbol;Acc:HGNC:16941]	6:25652201-25701783	0	0	0
ENSG00000105852	PON3	paraoxonase 3 [Source:HGNC Symbol;Acc:HGNC:9206]	7:95359944-95396368	0	0	0
ENSG00000142252	GEMIN7	gem nuclear organelle associated protein 7 [Source:HGNC Symbol;Acc:HGNC:20045]	19:45079195-45091524	3.31155	2.63676	2.59565
ENSG00000012174	MBTPS2	membrane bound transcription factor peptidase, site 2 [Source:HGNC Symbol;Acc:HGNC:15455]	X:21839636-21885424	10.4509	10.4715	10.2892
ENSG00000131002	TXLNGY	taxilin gamma pseudogene, Y-linked [Source:HGNC Symbol;Acc:HGNC:18473]	Y:19567313-19606274	0	0	0
ENSG00000012171	SEMA3B	sema domain, immunoglobulin domain (Ig), short basic domain, secreted, (semaphorin) 3B [Source:HGNC Symbol;Acc:HGNC:10724]	3:50267558-50277546	6.91521	6.86406	5.78925
ENSG00000220447	RP1-276J11.2	-	6:121381472-121381860	0	0	0
ENSG00000131007	TTTY9B	testis-specific transcript, Y-linked 9B (non-protein coding) [Source:HGNC Symbol;Acc:HGNC:32425]	Y:18581206-18590521	0	0	0
ENSG00000135587	SMPD2	sphingomyelin phosphodiesterase 2 [Source:HGNC Symbol;Acc:HGNC:11121]	6:109440763-109443919	4.17989	5.03983	4.59562
ENSG00000214111	RP1-258N20.3	-	X:25029545-25030235	0	0	0
ENSG00000257022	RP11-729I10.2	-	12:21827210-21887957	0	0	0
ENSG00000214110	LDHAP4	lactate dehydrogenase A pseudogene 4 [Source:HGNC Symbol;Acc:HGNC:6539]	9:14921337-14922334	12.5893	11.9259	16.4342
ENSG00000196098	OR5K4	olfactory receptor family 5 subfamily K member 4 [Source:HGNC Symbol;Acc:HGNC:31291]	3:98353854-98354819	0	0	0
ENSG00000071082	RPL31	ribosomal protein L31 [Source:HGNC Symbol;Acc:HGNC:10334]	2:101001715-101024032	17.05	17.0869	21.8453
ENSG00000124490	CRISP2	cysteine-rich secretory protein 2 [Source:HGNC Symbol;Acc:HGNC:12024]	6:49692358-49713590	0	0	0
ENSG00000139780	METTL21C	methyltransferase like 21C [Source:HGNC Symbol;Acc:HGNC:33717]	13:102685744-102694504	0	0	0
ENSG00000180660	MAB21L1	mab-21-like 1 (C. elegans) [Source:HGNC Symbol;Acc:HGNC:6757]	13:35474182-35477209	0.0406694	0.0422765	0
ENSG00000180663	VN1R3	vomeronasal 1 receptor 3 (gene/pseudogene) [Source:HGNC Symbol;Acc:HGNC:19867]	16:31807926-31808844	0	0	0
ENSG00000180662	RPL21P8	ribosomal protein L21 pseudogene 8 [Source:HGNC Symbol;Acc:HGNC:19779]	14:65467807-65468341	0	0	0
ENSG00000180667	YOD1	YOD1 deubiquitinase [Source:HGNC Symbol;Acc:HGNC:25035]	1:207043849-207052980	10.0297	7.68144	7.04593
ENSG00000188419	CHM	choroideremia (Rab escort protein 1) [Source:HGNC Symbol;Acc:HGNC:1940]	X:85861180-86047562	5.87313	6.54888	5.66509
ENSG00000135632	SMYD5	SMYD family member 5 [Source:HGNC Symbol;Acc:HGNC:16258]	2:73214222-73227237	10.9989	12.9264	11.6925
ENSG00000135631	RAB11FIP5	RAB11 family interacting protein 5 (class I) [Source:HGNC Symbol;Acc:HGNC:24845]	2:73073382-73156721	5.92008	9.84141	9.72542
ENSG00000135636	DYSF	dysferlin [Source:HGNC Symbol;Acc:HGNC:3097]	2:71453722-71686768	2.23823	1.21442	1.18264
ENSG00000135637	CCDC142	coiled-coil domain containing 142 [Source:HGNC Symbol;Acc:HGNC:25889]	2:74471986-74483408	0.787776	0.728975	0.532135
ENSG00000147155	EBP	emopamil binding protein (sterol isomerase) [Source:HGNC Symbol;Acc:HGNC:3133]	X:48521158-48528716	4.89425	6.8816	4.94119
ENSG00000112539	C6orf118	chromosome 6 open reading frame 118 [Source:HGNC Symbol;Acc:HGNC:21233]	6:165279664-165309607	0	0	0.0379384
ENSG00000263443	RP11-973F15.2	-	8:122700269-122703423	0	0	0
ENSG00000114503	NCBP2	nuclear cap binding protein subunit 2 [Source:HGNC Symbol;Acc:HGNC:7659]	3:196935402-196942597	4.02511	2.2335	4.76204
ENSG00000258629	CTD-2014B16.1	-	14:65879592-65881070	0	0.086554	0
ENSG00000184992	BRI3BP	BRI3 binding protein [Source:HGNC Symbol;Acc:HGNC:14251]	12:124993700-125031231	13.6184	17.6337	16.8532
ENSG00000116670	MAD2L2	MAD2 mitotic arrest deficient-like 2 (yeast) [Source:HGNC Symbol;Acc:HGNC:6764]	1:11674480-11691650	6.84792	7.66902	7.91294
ENSG00000259767	RP11-90B9.2	-	15:83022236-83024336	0.542498	0.281968	0.234566
ENSG00000224296	MRPL49P1	mitochondrial ribosomal protein L49 pseudogene 1 [Source:HGNC Symbol;Acc:HGNC:29717]	5:64674853-64675387	0	0	0
ENSG00000115677	HDLBP	high density lipoprotein binding protein [Source:HGNC Symbol;Acc:HGNC:4857]	2:241227264-241317061	17.8572	19.457	20.3103
ENSG00000259763	RP11-327J17.1	-	15:96235785-96236703	0	0	0
ENSG00000259762	RP11-158M2.4	-	15:85750336-85752901	0	0	0
ENSG00000259761	RP11-138H10.2	-	15:87042054-87047161	0	0	0
ENSG00000259760	RP11-20G13.2	-	15:99396613-99401315	0	0	0
ENSG00000259769	RP11-1360M22.2	-	15:20046296-20047994	0	0	0
ENSG00000259768	RP5-991G20.1	-	16:72665170-72791624	1.47548	1.16296	1.27574
ENSG00000261971	MMP25-AS1	MMP25 antisense RNA 1 [Source:HGNC Symbol;Acc:HGNC:51372]	16:3051096-3059370	0.484314	0.503192	0.355298
ENSG00000250038	RP11-180C1.1	-	4:28362279-28402864	0	0	0
ENSG00000258624	SERPINE4P	serpin peptidase inhibitor, clade E (nexin, plasminogen activator inhibitor type 1), member 4 pseudogene [Source:HGNC Symbol;Acc:HGNC:44400]	15:27340524-27340804	0	0	0
ENSG00000261978	CTD-2529O21.2	-	17:80023894-80026107	0	0	0
ENSG00000267593	RP11-108P20.4	-	18:58813880-58834364	0	0	0
ENSG00000116852	KIF21B	kinesin family member 21B [Source:HGNC Symbol;Acc:HGNC:29442]	1:200969390-201023700	2.25046	2.08768	1.9458
ENSG00000226284	ARPC3P1	actin related protein 2/3 complex subunit 3 pseudogene 1 [Source:HGNC Symbol;Acc:HGNC:16092]	20:49134480-49135012	0.231045	0.480111	0.399599
ENSG00000267594	CYP4F24P	cytochrome P450 family 4 subfamily F member 24, pseudogene [Source:HGNC Symbol;Acc:HGNC:39945]	19:15760241-15779909	0	0	0
ENSG00000267597	RPIAP1	ribose 5-phosphate isomerase A pseudogene 1 [Source:HGNC Symbol;Acc:HGNC:27250]	18:61957273-61958014	0	0	0
ENSG00000263196	MTND3P13	mitochondrially encoded NADH:ubiquinone oxidoreductase core subunit 3 pseudogene 13 [Source:HGNC Symbol;Acc:HGNC:52073]	16:10723424-10723766	0	0	0
ENSG00000263199	RP11-372K20.1	-	17:54702936-54703430	0	0	0
ENSG00000219747	RP1-292B18.1	-	6:151099529-151099933	0.912507	1.26401	1.05178
ENSG00000267733	RP11-64C12.3	-	18:12201982-12223539	0.104841	0.0363158	0.0302108
ENSG00000125255	SLC10A2	solute carrier family 10 (sodium/bile acid cotransporter), member 2 [Source:HGNC Symbol;Acc:HGNC:10906]	13:103043998-103066846	0	0	0
ENSG00000227258	SMIM2-AS1	SMIM2 antisense RNA 1 [Source:HGNC Symbol;Acc:HGNC:42674]	13:44110451-44240517	0.908384	0.453032	0.376998
ENSG00000227256	MIS18A-AS1	MIS18A antisense RNA 1 [Source:HGNC Symbol;Acc:HGNC:40106]	21:32277863-32280988	0	0	0
ENSG00000227257	RP11-330M2.3	-	9:96918928-96919318	0	0	0
ENSG00000227254	VDAC1P12	voltage-dependent anion channel 1 pseudogene 12 [Source:HGNC Symbol;Acc:HGNC:39680]	13:34082429-34083310	0	0	0
ENSG00000227255	CDRT15P2	CMT1A duplicated region transcript 15 pseudogene 2 [Source:HGNC Symbol;Acc:HGNC:34074]	17:15764703-15765664	0	0	0
ENSG00000227252	AC105760.2	-	2:237059434-237085817	0.368338	0.656035	0.272988
ENSG00000227253	RP11-166N17.1	-	10:32266289-32269474	0	0	0
ENSG00000267734	RP4-604K5.3	-	1:86932199-86934891	0	0	0
ENSG00000105143	SLC1A6	solute carrier family 1 (high affinity aspartate/glutamate transporter), member 6 [Source:HGNC Symbol;Acc:HGNC:10944]	19:14950034-15022990	0	0	0
ENSG00000105141	CASP14	caspase 14 [Source:HGNC Symbol;Acc:HGNC:1502]	19:15049384-15058293	6.90271	2.91457	3.10677
ENSG00000105146	AURKC	aurora kinase C [Source:HGNC Symbol;Acc:HGNC:11391]	19:57230802-57235548	0.356014	0.26901	0.139901
ENSG00000267630	AC005758.1	-	19:27918943-27929370	0	0	0
ENSG00000267631	CGB1	chorionic gonadotropin, beta polypeptide 1 [Source:HGNC Symbol;Acc:HGNC:16721]	19:49035610-49036895	0	0	0
ENSG00000267632	RP11-400F19.18	-	17:42509784-42511519	0.354758	0.0737404	0.6135
ENSG00000267633	CTB-5E10.3	-	19:13772118-13774118	0	0	0
ENSG00000267634	RPL7L1P5	ribosomal protein L7 like 1 pseudogene 5 [Source:HGNC Symbol;Acc:HGNC:39487]	17:44365014-44365751	0	0	0
ENSG00000267636	AC008992.1	-	19:31421997-31427302	0	0	0
ENSG00000267637	RP11-619I22.1	-	17:59784813-59785035	0	0.574051	0
ENSG00000186543	CROCCP5	ciliary rootlet coiled-coil, rootletin pseudogene 5 [Source:HGNC Symbol;Acc:HGNC:43865]	1:21434318-21437558	0	0	0
ENSG00000235949	AC061961.2	-	2:154696462-154697817	0	0	0
ENSG00000211798	TRAV18	T cell receptor alpha variable 18 [Source:HGNC Symbol;Acc:HGNC:12114]	14:22003106-22003673	0	0	0
ENSG00000235940	MTND1P21	mitochondrially encoded NADH:ubiquinone oxidoreductase core subunit 1 pseudogene 21 [Source:HGNC Symbol;Acc:HGNC:42070]	10:20804293-20804577	0	0	0
ENSG00000235943	TMEM212-IT1	TMEM212 intronic transcript 1 [Source:HGNC Symbol;Acc:HGNC:41505]	3:171894436-171895240	0	0	0
ENSG00000235942	LCE6A	late cornified envelope 6A [Source:HGNC Symbol;Acc:HGNC:31824]	1:152842868-152843983	0	0	0
ENSG00000146205	ANO7	anoctamin 7 [Source:HGNC Symbol;Acc:HGNC:31677]	2:241188509-241225377	0.0399022	0.155466	0.094876
ENSG00000235944	ZNF815P	zinc finger protein 815, pseudogene [Source:HGNC Symbol;Acc:HGNC:22029]	7:5823160-5854435	1.01369	0.54359	0.282728
ENSG00000235947	EGOT	eosinophil granule ontogeny transcript (non-protein coding) [Source:HGNC Symbol;Acc:HGNC:37129]	3:4749192-4751590	0.336552	0.349676	0.145482
ENSG00000235946	LL0XNC01-240C2.1	-	X:104062542-104063037	0	0	0
ENSG00000164418	GRIK2	glutamate receptor, ionotropic, kainate 2 [Source:HGNC Symbol;Acc:HGNC:4580]	6:101398788-102070083	1.21919	1.3212	1.20149
ENSG00000242509	RN7SL156P	RNA, 7SL, cytoplasmic 156, pseudogene [Source:HGNC Symbol;Acc:HGNC:46172]	20:36870099-36870402	0	0	0
ENSG00000164411	GJB7	gap junction protein beta 7 [Source:HGNC Symbol;Acc:HGNC:16690]	6:87282978-87329278	0.0223052	0.0231866	0
ENSG00000164414	SLC35A1	solute carrier family 35 (CMP-sialic acid transporter), member A1 [Source:HGNC Symbol;Acc:HGNC:11021]	6:87470623-87512336	3.44718	2.74792	1.54164
ENSG00000280163	CTC-277H1.6	-	16:67205175-67206849	0	0	0.0635779
ENSG00000222154	RN7SKP218	RNA, 7SK small nuclear pseudogene 218 [Source:HGNC Symbol;Acc:HGNC:45942]	7:53490148-53490439	0	0	0
ENSG00000100532	CGRRF1	cell growth regulator with ring finger domain 1 [Source:HGNC Symbol;Acc:HGNC:15528]	14:54509812-54539309	1.86444	0.984709	1.46427
ENSG00000198937	CCDC167	coiled-coil domain containing 167 [Source:HGNC Symbol;Acc:HGNC:21239]	6:37482920-37499922	6.5668	4.96213	4.30135
ENSG00000077454	LRCH4	leucine-rich repeats and calponin homology (CH) domain containing 4 [Source:HGNC Symbol;Acc:HGNC:6691]	7:100574011-100586153	1.51417	1.45468	1.60511
ENSG00000186265	BTLA	B and T lymphocyte associated [Source:HGNC Symbol;Acc:HGNC:21087]	3:112463968-112499561	0	0.0277265	0
ENSG00000273419	RP4-751H13.7	-	7:149858400-149862492	0.0902921	0.0937974	0
ENSG00000077458	FAM76B	family with sequence similarity 76 member B [Source:HGNC Symbol;Acc:HGNC:28492]	11:95768942-95790409	1.98012	2.00293	1.82518
ENSG00000226285	AC091813.2	-	7:79543911-79544853	0	0	0
ENSG00000259168	RP11-100M12.3	-	15:27483035-27541991	0	0	0
ENSG00000224540	RP11-385M4.3	-	1:209232196-209233419	0	0	0
ENSG00000262953	EIF4A1P9	eukaryotic translation initiation factor 4A1 pseudogene 9 [Source:HGNC Symbol;Acc:HGNC:37928]	17:2586330-2587866	0	0	0
ENSG00000212658	KRTAP29-1	keratin associated protein 29-1 [Source:HGNC Symbol;Acc:HGNC:34211]	17:41301826-41302851	0	0	0
ENSG00000212659	KRTAP9-6	keratin associated protein 9-6 [Source:HGNC Symbol;Acc:HGNC:18914]	17:41265339-41266641	0	0	0
ENSG00000265908	RP11-20B24.6	-	17:28944796-28945394	0	0	0
ENSG00000265905	RN7SL96P	RNA, 7SL, cytoplasmic 96, pseudogene [Source:HGNC Symbol;Acc:HGNC:46112]	2:38936876-38937158	0	0	0
ENSG00000229433	RP11-329B9.1	-	3:184756389-184773155	0	0	0
ENSG00000212657	KRTAP16-1	keratin associated protein 16-1 [Source:HGNC Symbol;Acc:HGNC:18916]	17:41307700-41309253	0	0	0
ENSG00000253140	RP11-567J20.3	-	8:48515852-48517089	0	0	0
ENSG00000260367	RP11-264B17.4	-	16:28973962-28978824	0	0.0866125	0
ENSG00000260366	CTD-2639E6.4	-	19:48926171-48926444	0	0.467202	0
ENSG00000260364	RP11-256I9.3	-	16:65233056-65432820	0	0	0
ENSG00000260362	RP11-297M9.1	-	16:9666885-9676843	0	0	0
ENSG00000260361	CTD-2313J17.5	-	15:92779757-92781492	0.496704	0.516036	0.30672
ENSG00000280160	RP11-196G11.3	-	16:31093727-31095944	0	0	0
ENSG00000260369	CTD-2526A2.2	-	17:80453735-80454729	0	0	0.107028
ENSG00000260368	RP11-521I2.3	-	8:100913247-100914388	0	0	0.0932513
ENSG00000021300	PLEKHB1	pleckstrin homology domain containing B1 [Source:HGNC Symbol;Acc:HGNC:19079]	11:73646178-73662819	0.075309	0.0782457	0.0759765
ENSG00000217026	RPL10P1	ribosomal protein L10 pseudogene 1 [Source:HGNC Symbol;Acc:HGNC:10300]	21:27420380-27421023	0	0	0
ENSG00000217027	TPT1P4	tumor protein, translationally-controlled 1 pseudogene 4 [Source:HGNC Symbol;Acc:HGNC:49298]	6:144200447-144200965	0.237278	0.246654	0.205189
ENSG00000213332	SLC25A5P6	solute carrier family 25 (mitochondrial carrier; adenine nucleotide translocator), member 5 pseudogene 6 [Source:HGNC Symbol;Acc:HGNC:512]	4:186328716-186329601	0	0	0
ENSG00000261013	CTD-2050B12.1	-	16:56183726-56186306	0	0	0
ENSG00000100399	CHADL	chondroadherin like [Source:HGNC Symbol;Acc:HGNC:25165]	22:41229510-41240934	0	0	0
ENSG00000216378	RP3-344J20.1	-	6:100177209-100178192	0	0	0
ENSG00000100393	EP300	E1A binding protein p300 [Source:HGNC Symbol;Acc:HGNC:3373]	22:41091786-41180079	14.3897	14.6367	15.0839
ENSG00000213331	RP11-713C19.2	-	4:187970273-187971284	0	0	0
ENSG00000100395	L3MBTL2	l(3)mbt-like 2 (Drosophila) [Source:HGNC Symbol;Acc:HGNC:18594]	22:41205205-41231271	5.69497	6.22013	6.04402
ENSG00000253148	RGS21	regulator of G-protein signaling 21 [Source:HGNC Symbol;Acc:HGNC:26839]	1:192316992-192367285	0	0	0
ENSG00000223202	RN7SKP297	RNA, 7SK small nuclear pseudogene 297 [Source:HGNC Symbol;Acc:HGNC:46021]	11:74685224-74685505	0	0	0
ENSG00000232353	RP11-655G22.1	-	3:192029880-192036557	0	0	0
ENSG00000213338	ATF4P1	activating transcription factor 4 pseudogene 1 [Source:HGNC Symbol;Acc:HGNC:789]	X:154622428-154623500	0	0.119304	0.297744
ENSG00000196550	FAM72A	family with sequence similarity 72 member A [Source:HGNC Symbol;Acc:HGNC:24044]	1:206186179-206204414	0.764351	0.690562	0.747074
ENSG00000261019	RP11-111K18.2	-	7:42901272-42902639	0	0.093577	0
ENSG00000196557	CACNA1H	calcium channel, voltage-dependent, T type, alpha 1H subunit [Source:HGNC Symbol;Acc:HGNC:1395]	16:1153241-1221771	0.308502	0.142459	0.0815034
ENSG00000222352	RN7SKP221	RNA, 7SK small nuclear pseudogene 221 [Source:HGNC Symbol;Acc:HGNC:45945]	22:21545344-21545644	0	0	0
ENSG00000282206	RP11-141C7.5	-	3:195635188-195636301	2.71739	1.88161	2.34911
ENSG00000197208	SLC22A4	solute carrier family 22 (organic cation/zwitterion transporter), member 4 [Source:HGNC Symbol;Acc:HGNC:10968]	5:132294443-132344206	3.52311	1.7845	2.70348
ENSG00000239468	RN7SL569P	RNA, 7SL, cytoplasmic 569, pseudogene [Source:HGNC Symbol;Acc:HGNC:46585]	7:148890226-148890513	0.855188	0	0
ENSG00000239462	CTD-2021J15.1	-	3:98902424-99018562	0	0	0
ENSG00000151292	CSNK1G3	casein kinase 1, gamma 3 [Source:HGNC Symbol;Acc:HGNC:2456]	5:123512099-123617045	3.08401	2.55768	2.15219
ENSG00000113141	IK	IK cytokine, down-regulator of HLA II [Source:HGNC Symbol;Acc:HGNC:5958]	5:140647058-140662479	40.7174	31.657	28.9685
ENSG00000239464	RN7SL691P	RNA, 7SL, cytoplasmic 691, pseudogene [Source:HGNC Symbol;Acc:HGNC:46707]	4:43598544-43598844	0	0	0
ENSG00000239465	RP11-330L19.2	-	15:64631109-64631914	0	0	0
ENSG00000217686	NUS1P4	NUS1 dehydrodolichyl diphosphate synthase subunit pseudogene 4 [Source:HGNC Symbol;Acc:HGNC:38474]	13:98610292-98610876	0	0	0
ENSG00000217684	RPS3AP24	ribosomal protein S3a pseudogene 24 [Source:HGNC Symbol;Acc:HGNC:36267]	6:140761529-140762262	0	0	0
ENSG00000217680	RP11-415D17.1	-	6:75465123-75465570	0	0	0
ENSG00000211947	IGHV3-21	immunoglobulin heavy variable 3-21 [Source:HGNC Symbol;Acc:HGNC:5586]	14:106235064-106235594	0	0	0
ENSG00000026652	AGPAT4	1-acylglycerol-3-phosphate O-acyltransferase 4 [Source:HGNC Symbol;Acc:HGNC:20885]	6:161129979-161274061	0.870807	0.712596	0.712945
ENSG00000205955	HSP90AA5P	heat shock protein 90kDa alpha family class A member 5, pseudogene [Source:HGNC Symbol;Acc:HGNC:32535]	3:184115352-184117898	0	0	0
ENSG00000177971	IMP3	IMP3, U3 small nucleolar ribonucleoprotein [Source:HGNC Symbol;Acc:HGNC:14497]	15:75639085-75648706	9.34625	10.3134	12.1215
ENSG00000211945	IGHV1-18	immunoglobulin heavy variable 1-18 [Source:HGNC Symbol;Acc:HGNC:5549]	14:106184901-106185394	0	0	0
ENSG00000205959	RP11-689P11.2	-	4:8482270-8512610	0.130624	0.0339378	0.0846975
ENSG00000185158	LRRC37B	leucine rich repeat containing 37B [Source:HGNC Symbol;Acc:HGNC:29070]	17:32007872-32053504	0.332641	0.358648	0.406991
ENSG00000211683	KB-1572G7.3	-	22:23630618-23638941	0.113291	0.117768	0
ENSG00000211685	IGLC7	immunoglobulin lambda constant 7 [Source:HGNC Symbol;Acc:HGNC:5861]	22:22922594-22923034	0	0	0
ENSG00000211689	TRGC1	T cell receptor gamma constant 1 [Source:HGNC Symbol;Acc:HGNC:12275]	7:38257879-38265678	0	0	0
ENSG00000185155	MIXL1	Mix paired-like homeobox [Source:HGNC Symbol;Acc:HGNC:13363]	1:226223618-226227054	0	0	0
ENSG00000185156	MFSD6L	major facilitator superfamily domain containing 6-like [Source:HGNC Symbol;Acc:HGNC:26656]	17:8797162-8799349	0	0	0
ENSG00000225193	RPS12P26	ribosomal protein S12 pseudogene 26 [Source:HGNC Symbol;Acc:HGNC:36320]	15:90206572-90206967	0.310977	0.323266	0
ENSG00000229565	AC108056.1	-	4:117834401-117869948	0	0	0
ENSG00000229562	ZFYVE9P1	zinc finger, FYVE domain containing 9 pseudogene 1 [Source:HGNC Symbol;Acc:HGNC:33359]	X:137660519-137662242	0	0	0
ENSG00000229563	LINC01204	long intergenic non-protein coding RNA 1204 [Source:HGNC Symbol;Acc:HGNC:49635]	X:45505388-45630202	0.043561	0.0679011	0.207204
ENSG00000229560	LYARP1	Ly1 antibody reactive pseudogene 1 [Source:HGNC Symbol;Acc:HGNC:50747]	2:82268427-82269927	0	0	0
ENSG00000255043	NAV2-AS5	NAV2 antisense RNA 5 [Source:HGNC Symbol;Acc:HGNC:40740]	11:19502672-19507229	0	0	0
ENSG00000255040	RP11-677N16.1	-	11:14673606-14674555	0	0	0
ENSG00000229568	SMC4P1	structural maintenance of chromosomes 4 pseudogene 1 [Source:HGNC Symbol;Acc:HGNC:51919]	2:136544712-136545542	0	0	0
ENSG00000229569	RP11-481G8.2	-	10:79000484-79003803	0.0610243	0	0
ENSG00000213260	YWHAZP5	tyrosine 3-monooxygenase/tryptophan 5-monooxygenase activation protein, zeta pseudogene 5 [Source:HGNC Symbol;Acc:HGNC:30564]	10:105686322-105687051	1.01234	0.701268	0.729404
ENSG00000106635	BCL7B	B-cell CLL/lymphoma 7B [Source:HGNC Symbol;Acc:HGNC:1005]	7:73536356-73558002	5.29199	6.19586	6.14631
ENSG00000106636	YKT6	YKT6 v-SNARE homolog (S. cerevisiae) [Source:HGNC Symbol;Acc:HGNC:16959]	7:44200968-44214294	13.9469	17.2544	16.061
ENSG00000261103	RP11-298D21.3	-	16:83710179-83717898	0	0	0
ENSG00000280299	RP11-583F2.7	-	17:64940602-64954177	0	0	0.170389
ENSG00000280298	AC007163.2	-	2:200682822-200683196	0	0	0
ENSG00000106633	GCK	glucokinase (hexokinase 4) [Source:HGNC Symbol;Acc:HGNC:4195]	7:44144271-44198170	0	0	0
ENSG00000280295	RP11-358B23.6	-	17:42233832-42235469	0	0	0
ENSG00000213269	AC004386.4	-	X:74376125-74376885	0	0	0
ENSG00000280296	RP11-78J21.6	-	13:52497097-52500195	0	0	0
ENSG00000106638	TBL2	transducin (beta)-like 2 [Source:HGNC Symbol;Acc:HGNC:11586]	7:73568932-73578791	1.36303	1.44073	1.32838
ENSG00000225196	RP5-1118D24.2	-	1:12220794-12221109	0	0	0
ENSG00000255045	RP11-677M14.2	-	11:124744634-124746337	0.55347	0	0
ENSG00000123584	MAGEA9	MAGE family member A9 [Source:HGNC Symbol;Acc:HGNC:6807]	X:149781930-149787737	0	0	0
ENSG00000260668	RP11-744D14.1	-	16:64260570-64261239	0.889373	0.461912	0
ENSG00000152670	DDX4	DEAD (Asp-Glu-Ala-Asp) box polypeptide 4 [Source:HGNC Symbol;Acc:HGNC:18700]	5:55738017-55817157	0	0	0
ENSG00000152672	CLEC4F	C-type lectin domain family 4 member F [Source:HGNC Symbol;Acc:HGNC:25357]	2:70808643-70820600	0	0	0
ENSG00000143643	TTC13	tetratricopeptide repeat domain 13 [Source:HGNC Symbol;Acc:HGNC:26204]	1:230906243-230978875	3.95158	5.03142	5.29243
ENSG00000124588	NQO2	NAD(P)H dehydrogenase, quinone 2 [Source:HGNC Symbol;Acc:HGNC:7856]	6:2987987-3028869	4.44732	5.75544	5.37656
ENSG00000143641	GALNT2	polypeptide N-acetylgalactosaminyltransferase 2 [Source:HGNC Symbol;Acc:HGNC:4124]	1:230057990-230282124	40.6768	28.2634	27.8534
ENSG00000124587	PEX6	peroxisomal biogenesis factor 6 [Source:HGNC Symbol;Acc:HGNC:8859]	6:42963870-42979220	2.22465	3.21944	2.88525
ENSG00000167332	OR51E2	olfactory receptor family 51 subfamily E member 2 [Source:HGNC Symbol;Acc:HGNC:15195]	11:4680171-4697854	0	0	0
ENSG00000167333	TRIM68	tripartite motif containing 68 [Source:HGNC Symbol;Acc:HGNC:21161]	11:4598672-4608259	2.0751	1.75272	1.80709
ENSG00000009830	POMT2	protein-O-mannosyltransferase 2 [Source:HGNC Symbol;Acc:HGNC:19743]	14:77274956-77320884	2.46855	2.5156	2.5203
ENSG00000281657	LINC00976	long intergenic non-protein coding RNA 976 [Source:HGNC Symbol;Acc:HGNC:50610]	8:128904773-128966001	0	0	0
ENSG00000281655	RP11-817J15.3	-	11:102681310-102683913	0	0	0
ENSG00000281652	DUX4L7	double homeobox 4 like 7 [Source:HGNC Symbol;Acc:HGNC:37266]	4:190071232-190072506	0	0	0
ENSG00000220161	FLJ35934	FLJ35934 [Source:EntrezGene;Acc:400579]	17:18411159-18414380	0.197523	0.205191	0.170753
ENSG00000258056	RP11-644F5.11	-	12:55729104-55730852	4.52419	4.25709	4.72355
ENSG00000244183	RP11-641C17.1	-	3:60732144-60732636	0	0	0
ENSG00000178927	C17orf62	chromosome 17 open reading frame 62 [Source:HGNC Symbol;Acc:HGNC:28672]	17:82442589-82450829	1.29853	1.42323	1.29446
ENSG00000178921	PFAS	phosphoribosylformylglycinamidine synthase [Source:HGNC Symbol;Acc:HGNC:8863]	17:8247618-8270491	10.322	15.5927	14.4618
ENSG00000178922	HYI	hydroxypyruvate isomerase (putative) [Source:HGNC Symbol;Acc:HGNC:26948]	1:43451003-43453989	1.05136	0.663208	0.568141
ENSG00000178928	TPRX1	tetra-peptide repeat homeobox 1 [Source:HGNC Symbol;Acc:HGNC:32174]	19:47801243-47819051	0	0	0.02824
ENSG00000266341	RP5-890E16.4	-	17:48060383-48060669	0	0	0
ENSG00000266340	RP11-848P1.4	-	17:30978610-30980250	0	0	0
ENSG00000168310	IRF2	interferon regulatory factor 2 [Source:HGNC Symbol;Acc:HGNC:6117]	4:184387713-184474580	5.52132	4.62729	4.27275
ENSG00000168314	MOBP	myelin-associated oligodendrocyte basic protein [Source:HGNC Symbol;Acc:HGNC:7189]	3:39467198-39529479	0	0.0168688	0
ENSG00000262456	RP1-59D14.1	-	17:2384847-2386664	0	0	0
ENSG00000262454	MIR193BHG	MIR193B host gene [Source:HGNC Symbol;Acc:HGNC:51945]	16:14301389-14326744	2.21693	1.34364	1.797
ENSG00000229492	AC004019.10	-	22:17418697-17419828	0	0	0
ENSG00000241073	RP4-714D9.2	-	1:100057990-100084471	0	0	0
ENSG00000268416	CTD-2626G11.2	-	19:20746923-20755250	0	0	0
ENSG00000114268	PFKFB4	6-phosphofructo-2-kinase/fructose-2,6-biphosphatase 4 [Source:HGNC Symbol;Acc:HGNC:8875]	3:48517684-48562015	4.17963	4.05533	4.72467
ENSG00000241074	RN7SL813P	RNA, 7SL, cytoplasmic 813, pseudogene [Source:HGNC Symbol;Acc:HGNC:46829]	2:168451324-168451606	0	0	0
ENSG00000268412	TRMT112P6	tRNA methyltransferase 11-2 homolog (S. cerevisiae) pseudogene 6 [Source:HGNC Symbol;Acc:HGNC:44025]	2:26028208-26028612	0	0	0
ENSG00000200673	RN7SKP174	RNA, 7SK small nuclear pseudogene 174 [Source:HGNC Symbol;Acc:HGNC:45898]	7:144849755-144850084	0	0	0
ENSG00000040487	PQLC2	PQ loop repeat containing 2 [Source:HGNC Symbol;Acc:HGNC:26001]	1:19312326-19329300	2.52527	3.39229	3.02148
ENSG00000200674	RN7SKP160	RNA, 7SK small nuclear pseudogene 160 [Source:HGNC Symbol;Acc:HGNC:45884]	1:173791548-173791887	0	0.37651	0
ENSG00000204709	LINC01556	long intergenic non-protein coding RNA 1556 [Source:HGNC Symbol;Acc:HGNC:21195]	6:28943877-28944537	0.264264	0.54914	0
ENSG00000204703	OR2B3	olfactory receptor family 2 subfamily B member 3 [Source:HGNC Symbol;Acc:HGNC:8238]	6:29086307-29087313	0	0	0
ENSG00000204702	OR2J1	olfactory receptor family 2 subfamily J member 1 (gene/pseudogene) [Source:HGNC Symbol;Acc:HGNC:8259]	6:29100609-29101881	0	0	0
ENSG00000204701	OR2J3	olfactory receptor family 2 subfamily J member 3 [Source:HGNC Symbol;Acc:HGNC:8261]	6:29111891-29112826	0	0	0
ENSG00000204700	OR2J2	olfactory receptor family 2 subfamily J member 2 [Source:HGNC Symbol;Acc:HGNC:8260]	6:29173303-29174574	0	0	0
ENSG00000204706	MAMDC2-AS1	MAMDC2 antisense RNA 1 [Source:HGNC Symbol;Acc:HGNC:48719]	9:70033921-70175888	0	0	0
ENSG00000204705	UBTFL5	upstream binding transcription factor, RNA polymerase I-like 5 (pseudogene) [Source:HGNC Symbol;Acc:HGNC:35405]	2:95450310-95451500	0	0	0
ENSG00000204704	OR2W1	olfactory receptor family 2 subfamily W member 1 [Source:HGNC Symbol;Acc:HGNC:8281]	6:29044213-29045240	0	0	0
ENSG00000227973	PIN4P1	protein (peptidylprolyl cis/trans isomerase) NIMA-interacting, 4 pseudogene 1 [Source:HGNC Symbol;Acc:HGNC:44193]	15:43875849-43876244	5.91014	5.49391	6.9925
ENSG00000217929	CICP18	capicua transcriptional repressor pseudogene 18 [Source:HGNC Symbol;Acc:HGNC:48828]	6:142272-145083	0	0	0
ENSG00000153107	ANAPC1	anaphase promoting complex subunit 1 [Source:HGNC Symbol;Acc:HGNC:19988]	2:111766271-111884690	11.0223	13.2157	13.4734
ENSG00000228778	RP11-129J12.1	-	10:99527081-99528261	0	0	0
ENSG00000228779	Z69666.2	-	16:125737-127219	0	0	0
ENSG00000228775	WEE2-AS1	WEE2 antisense RNA 1 [Source:HGNC Symbol;Acc:HGNC:48669]	7:141704338-141738346	0.0429533	0	0.0742888
ENSG00000228776	RP11-319C21.1	-	1:42140635-42141391	0	0	0
ENSG00000228777	RP11-282C5.1	-	6:115633542-115634191	0	0	0
ENSG00000228770	AC007327.6	-	7:36228621-36228884	0	0	0
ENSG00000228771	RP11-552J9.1	-	X:52583989-52586312	0	0	0
ENSG00000228772	RP1-309H15.2	-	6:22589137-22593833	0	0	0
ENSG00000279268	RP11-628M2.1	-	15:65226472-65226697	0	0	0
ENSG00000279269	RP11-573M3.5	-	11:93206990-93207583	0	0	0
ENSG00000222685	RN7SKP119	RNA, 7SK small nuclear pseudogene 119 [Source:HGNC Symbol;Acc:HGNC:45843]	2:47359505-47359777	0	0	0
ENSG00000279260	OR4X1	olfactory receptor family 4 subfamily X member 1 (gene/pseudogene) [Source:HGNC Symbol;Acc:HGNC:14854]	11:48263861-48264778	0	0	0
ENSG00000279261	AL360294.1	-	1:234757621-234760056	0.353973	0.0525506	0
ENSG00000279262	CTD-3137H5.5	-	19:18448275-18448802	0	0	0
ENSG00000279263	OR2L8	-	1:247948858-247949796	0	0	0
ENSG00000279264	RP11-417J1.6	-	5:8614356-8614696	0	0	0
ENSG00000279265	AC000123.3	-	7:127349833-127350293	0.534261	0.277686	1.15502
ENSG00000279266	RP11-371I20.2	-	11:20131730-20135465	0	0.0684955	0.114018
ENSG00000279267	RP11-395L14.18	-	2:113605867-113607908	0.361903	0.438706	0.31296
ENSG00000226646	RPL7P37	ribosomal protein L7 pseudogene 37 [Source:HGNC Symbol;Acc:HGNC:36656]	10:35697300-35698037	0.166866	0	0.144299
ENSG00000226647	RP11-336A10.2	-	10:5712174-5744067	0	0	0
ENSG00000226644	RP11-128M1.1	-	20:2207217-2213151	0.347873	0	0.300828
ENSG00000253839	RP11-431D12.1	-	8:136489448-136529876	0	0	0
ENSG00000226642	ACTG1P12	actin gamma 1 pseudogene 12 [Source:HGNC Symbol;Acc:HGNC:44496]	3:12070195-12071360	0.105615	0.109788	0.0913319
ENSG00000226643	RP11-358H9.1	-	1:222452738-222454705	0	0	0
ENSG00000226640	RP11-21J7.1	-	1:193678894-193727035	0	0	0
ENSG00000226641	RP13-13A3.1	-	X:41322601-41323111	0	0	0
ENSG00000164047	CAMP	cathelicidin antimicrobial peptide [Source:HGNC Symbol;Acc:HGNC:1472]	3:48223347-48225491	0	0	0
ENSG00000167004	PDIA3	protein disulfide isomerase family A member 3 [Source:HGNC Symbol;Acc:HGNC:4606]	15:43746392-43773279	129.541	145.868	139.209
ENSG00000226648	PLCG1-AS1	PLCG1 antisense RNA 1 [Source:HGNC Symbol;Acc:HGNC:40450]	20:41098329-41138003	0	0	0
ENSG00000226649	AC019118.4	-	2:3156756-3157797	0	0	0
ENSG00000158022	TRIM63	tripartite motif containing 63, E3 ubiquitin protein ligase [Source:HGNC Symbol;Acc:HGNC:16007]	1:26051304-26068436	0	0	0
ENSG00000158023	WDR66	WD repeat domain 66 [Source:HGNC Symbol;Acc:HGNC:28506]	12:121917862-122003927	0.108479	0.105663	0.0644831
ENSG00000183242	WT1-AS	WT1 antisense RNA [Source:HGNC Symbol;Acc:HGNC:18135]	11:32435518-32458769	0	0	0
ENSG00000198723	C19orf45	chromosome 19 open reading frame 45 [Source:HGNC Symbol;Acc:HGNC:24745]	19:7492976-7508450	0.107603	0	0.0465137
ENSG00000167800	TBX10	T-box 10 [Source:HGNC Symbol;Acc:HGNC:11593]	11:67631303-67639560	0	0	0
ENSG00000198722	UNC13B	unc-13 homolog B (C. elegans) [Source:HGNC Symbol;Acc:HGNC:12566]	9:35161992-35405338	3.05585	3.07577	3.07564
ENSG00000227412	STK33P1	serine/threonine kinase 33 pseudogene 1 [Source:HGNC Symbol;Acc:HGNC:26871]	9:85492579-85494094	0	0	0
ENSG00000183248	PRR36	proline rich 36 [Source:HGNC Symbol;Acc:HGNC:26172]	19:7868719-7874379	0.0447726	0.0232709	0.0387177
ENSG00000183249	NF1P3	neurofibromin 1 pseudogene 3 [Source:HGNC Symbol;Acc:HGNC:7766]	21:14000927-14005279	0	0	0
ENSG00000127774	EMC6	ER membrane protein complex subunit 6 [Source:HGNC Symbol;Acc:HGNC:28430]	17:3668815-3669668	54.494	84.3851	78.7286
ENSG00000239926	PRDX3P4	peroxiredoxin 3 pseudogene 4 [Source:HGNC Symbol;Acc:HGNC:44643]	3:64174401-64175147	0	0	0
ENSG00000143753	DEGS1	delta(4)-desaturase, sphingolipid 1 [Source:HGNC Symbol;Acc:HGNC:13709]	1:224175756-224193441	46.1442	33.0101	31.4219
ENSG00000239923	RN7SL864P	RNA, 7SL, cytoplasmic 864, pseudogene [Source:HGNC Symbol;Acc:HGNC:46880]	20:14223041-14223325	0	0	0
ENSG00000239922	RP11-71N10.1	-	3:147940004-148006755	0	0	0
ENSG00000239921	LINC01471	long intergenic non-protein coding RNA 1471 [Source:HGNC Symbol;Acc:HGNC:51106]	3:127480690-127537780	0	0	0
ENSG00000239920	AC015691.13	-	11:5572322-5624896	0.230181	0	0.199052
ENSG00000233924	RPSAP13	ribosomal protein SA pseudogene 13 [Source:HGNC Symbol;Acc:HGNC:6505]	14:55004813-55005687	0.281479	0.146301	0
ENSG00000233927	RPS28	ribosomal protein S28 [Source:HGNC Symbol;Acc:HGNC:10418]	19:8321158-8323340	0.155677	0.323496	0.538441
ENSG00000233926	RP11-154D17.1	-	9:81689713-81776900	0.061666	0	0
ENSG00000233921	RPS15AP40	ribosomal protein S15a pseudogene 40 [Source:HGNC Symbol;Acc:HGNC:36041]	X:36374793-36375183	0	0	0
ENSG00000233920	RP5-1061H20.5	-	1:229223461-229227562	0	0	0
ENSG00000233922	AL133493.2	-	21:45593654-45603056	0	0	0
ENSG00000173838	2019-03-10	membrane associated ring-CH-type finger 10 [Source:HGNC Symbol;Acc:HGNC:26655]	17:62701314-62808344	0.17297	0	0.0149548
ENSG00000122728	TAF1L	TATA-box binding protein associated factor 1 like [Source:HGNC Symbol;Acc:HGNC:18056]	9:32629454-32635669	0.475591	0.370593	0.479732
ENSG00000122729	ACO1	aconitase 1 [Source:HGNC Symbol;Acc:HGNC:117]	9:32384603-32454769	6.03259	9.87072	10.8165
ENSG00000227418	PCGEM1	PCGEM1, prostate-specific transcript (non-protein coding) [Source:HGNC Symbol;Acc:HGNC:30145]	2:192749845-192776899	0	0	0
ENSG00000245311	ARNTL2-AS1	ARNTL2 antisense RNA 1 [Source:HGNC Symbol;Acc:HGNC:49892]	12:27389789-27446625	0	0	0
ENSG00000245317	CTC-241N9.1	-	5:179859013-179861283	1.35547	1.84836	1.24518
ENSG00000165406	2019-03-08	membrane associated ring-CH-type finger 8 [Source:HGNC Symbol;Acc:HGNC:23356]	10:45454585-45594906	1.82237	1.817	1.71697
ENSG00000165409	TSHR	thyroid stimulating hormone receptor [Source:HGNC Symbol;Acc:HGNC:12373]	14:80954989-81146302	0	0	0
ENSG00000257998	RP11-361A23.3	-	12:74728038-74728851	0	0	0
ENSG00000257999	RP11-61E11.2	-	12:105102472-105107179	0.192117	0.998345	0.498407
ENSG00000241258	CRCP	CGRP receptor component [Source:HGNC Symbol;Acc:HGNC:17888]	7:66114604-66154568	1.32434	1.36222	1.04201
ENSG00000257991	RP11-2H8.3	-	12:71835034-71835396	0	0	0
ENSG00000257997	RP11-100F15.2	-	12:114080381-114113489	0	0	0
ENSG00000257994	RP11-626I20.2	-	12:103505411-103506174	0	0	0
ENSG00000257995	RP11-632B21.1	-	12:90617759-90622822	0	0	0
ENSG00000256691	RP11-476M19.3	-	12:3462718-3463586	0	0	0
ENSG00000255843	AP000593.7	-	11:72302139-72302965	0	0	0
ENSG00000255847	RP11-167N4.2	-	11:73963657-73970287	0.144116	0.224642	0.124626
ENSG00000255845	RP11-804A23.1	-	11:60813932-60821739	0	0	0
ENSG00000254719	RP11-351I24.3	-	11:10272052-10272259	34.3475	44.9161	41.9864
ENSG00000254718	CTD-2184C24.2	-	14:60240121-60248765	0	0	0
ENSG00000281527	AC087350.1	-	8:116849884-116851073	0	0	0
ENSG00000254710	CTD-2216M2.1	-	11:123188802-123228277	0	0	0
ENSG00000254713	HNRNPA1P72	heterogeneous nuclear ribonucleoprotein A1 pseudogene 72 [Source:HGNC Symbol;Acc:HGNC:48802]	11:84545131-84546846	0	0	0
ENSG00000254712	RP11-560B16.5	-	11:6843664-6844666	0	0	0.106174
ENSG00000254715	OR7E154P	olfactory receptor family 7 subfamily E member 154 pseudogene [Source:HGNC Symbol;Acc:HGNC:31309]	8:7705182-7706113	0	0	0
ENSG00000254714	RP11-163O19.1	-	11:49850629-49862528	0	0	0
ENSG00000254717	GLYATL1P2	glycine-N-acyltransferase like 1 pseudogene 2 [Source:HGNC Symbol;Acc:HGNC:37863]	11:58878302-58893460	0	0	0
ENSG00000240849	TMEM189	transmembrane protein 189 [Source:HGNC Symbol;Acc:HGNC:16735]	20:50118254-50153734	2.76545	3.24669	2.81404
ENSG00000278134	RP11-12A20.4	-	9:67722083-67722683	0	0	0
ENSG00000278133	RP11-196G11.5	-	16:31122235-31124064	1.74053	1.80847	2.08379
ENSG00000158683	PKD1L1	polycystic kidney disease 1 like 1 [Source:HGNC Symbol;Acc:HGNC:18053]	7:47774652-47948491	0.0613101	0	0.0848233
ENSG00000278131	AC116050.1	-	2:91589494-91621421	0	0	0
ENSG00000278130	RP11-424E7.6	-	9:138177426-138179774	0	0	0
ENSG00000240842	RP11-62G11.2	-	3:69564106-69571122	0	0	0
ENSG00000225222	CHCHD4P5	coiled-coil-helix-coiled-coil-helix domain containing 4 pseudogene 5 [Source:HGNC Symbol;Acc:HGNC:44493]	1:246178778-246179204	0	0	0
ENSG00000278139	PIK3R3	phosphoinositide-3-kinase regulatory subunit 3 [Source:EntrezGene;Acc:8503]	1:46043661-46176488	0	0	0
ENSG00000240847	RN7SL497P	RNA, 7SL, cytoplasmic 497, pseudogene [Source:HGNC Symbol;Acc:HGNC:46513]	15:41191965-41192265	0	0	0
ENSG00000008056	SYN1	synapsin I [Source:HGNC Symbol;Acc:HGNC:11494]	X:47571898-47619853	0.433022	0.0300008	0
ENSG00000130518	KIAA1683	KIAA1683 [Source:HGNC Symbol;Acc:HGNC:29350]	19:18257097-18274509	0.253297	0.210533	0.235432
ENSG00000159374	M1AP	meiosis 1 associated protein [Source:HGNC Symbol;Acc:HGNC:25183]	2:74557883-74648338	0	0	0
ENSG00000159377	PSMB4	proteasome subunit beta 4 [Source:HGNC Symbol;Acc:HGNC:9541]	1:151399534-151401944	19.7778	23.0651	22.2138
ENSG00000215864	NBPF7	neuroblastoma breakpoint family member 7 [Source:HGNC Symbol;Acc:HGNC:31989]	1:119834870-119844514	0	0	0
ENSG00000130511	SSBP4	single stranded DNA binding protein 4 [Source:HGNC Symbol;Acc:HGNC:15676]	19:18418864-18434562	7.18933	11.5583	10.3383
ENSG00000130513	GDF15	growth differentiation factor 15 [Source:HGNC Symbol;Acc:HGNC:30142]	19:18374731-18389176	16.9494	16.6833	18.0794
ENSG00000130517	PGPEP1	pyroglutamyl-peptidase I [Source:HGNC Symbol;Acc:HGNC:13568]	19:18340587-18369950	1.00687	1.00343	1.31473
ENSG00000234998	RP11-439A17.10	-	1:121087528-121116676	0	0.278896	0
ENSG00000164758	MED30	mediator complex subunit 30 [Source:HGNC Symbol;Acc:HGNC:23032]	8:117520713-117540262	3.39483	3.57985	2.76001
ENSG00000164756	SLC30A8	solute carrier family 30 (zinc transporter), member 8 [Source:HGNC Symbol;Acc:HGNC:20303]	8:116950273-117176714	0	0	0
ENSG00000164754	RAD21	RAD21 cohesin complex component [Source:HGNC Symbol;Acc:HGNC:9811]	8:116845935-116874866	53.3726	33.9901	32.3804
ENSG00000164751	PEX2	peroxisomal biogenesis factor 2 [Source:HGNC Symbol;Acc:HGNC:9717]	8:76980258-77001044	1.81184	1.66359	1.51798
ENSG00000155508	CNOT8	CCR4-NOT transcription complex subunit 8 [Source:HGNC Symbol;Acc:HGNC:9207]	5:154857553-154876793	5.10886	4.28688	3.91242
ENSG00000159082	SYNJ1	synaptojanin 1 [Source:HGNC Symbol;Acc:HGNC:11503]	21:32628759-32728048	1.49384	1.57596	1.54331
ENSG00000155506	LARP1	La ribonucleoprotein domain family member 1 [Source:HGNC Symbol;Acc:HGNC:29531]	5:154712902-154817607	40.0054	49.4931	50.8782
ENSG00000159086	PAXBP1	PAX3 and PAX7 binding protein 1 [Source:HGNC Symbol;Acc:HGNC:13579]	21:32733899-32771858	6.52675	6.64304	6.77373
ENSG00000011478	QPCTL	glutaminyl-peptide cyclotransferase-like [Source:HGNC Symbol;Acc:HGNC:25952]	19:45692483-45703989	7.2664	8.32088	7.6676
ENSG00000230769	RP3-408N23.4	-	22:40788777-40789267	0.501617	0.7819	0.65067
ENSG00000010704	HFE	hemochromatosis [Source:HGNC Symbol;Acc:HGNC:4886]	6:26087281-26098343	1.95692	1.35547	1.1468
ENSG00000196616	ADH1B	alcohol dehydrogenase 1B (class I), beta polypeptide [Source:HGNC Symbol;Acc:HGNC:250]	4:99304964-99321401	0	0	0
ENSG00000125046	SSUH2	ssu-2 homolog (C. elegans) [Source:HGNC Symbol;Acc:HGNC:24809]	3:8619400-8745040	0.310027	0.366542	0.305033
ENSG00000196611	MMP1	matrix metallopeptidase 1 [Source:HGNC Symbol;Acc:HGNC:7155]	11:102789920-102798160	0.312619	0.519722	0.48657
ENSG00000081913	PHLPP1	PH domain and leucine rich repeat protein phosphatase 1 [Source:HGNC Symbol;Acc:HGNC:20610]	18:62715450-62980433	2.61629	1.72159	1.71273
ENSG00000238837	RP11-646E18.2	-	3:182644214-182655880	0	0	0
ENSG00000120498	TEX11	testis expressed 11 [Source:HGNC Symbol;Acc:HGNC:11733]	X:70528940-70908731	0	0	0
ENSG00000181029	TRAPPC5	trafficking protein particle complex 5 [Source:HGNC Symbol;Acc:HGNC:23067]	19:7680843-7687703	2.21137	2.40048	1.89774
ENSG00000235803	MTCO2P23	MT-CO2 pseudogene 23 [Source:HGNC Symbol;Acc:HGNC:52152]	10:69590583-69591262	0	0	0
ENSG00000005471	ABCB4	ATP binding cassette subfamily B member 4 [Source:HGNC Symbol;Acc:HGNC:45]	7:87401697-87480435	0.0127047	0.0132068	0
ENSG00000256713	PGA5	pepsinogen 5, group I (pepsinogen A) [Source:HGNC Symbol;Acc:HGNC:8887]	11:61241042-61251448	0	0	0
ENSG00000256712	RP11-785H5.2	-	12:11166090-11171353	0	0	0
ENSG00000256717	AP000797.3	-	11:115659658-115843146	0	0	0
ENSG00000256714	RP11-73M14.1	-	12:22395088-22398075	0	0	0
ENSG00000037280	FLT4	fms-related tyrosine kinase 4 [Source:HGNC Symbol;Acc:HGNC:3767]	5:180601506-180649624	0.0414497	0.0107692	0
ENSG00000254822	RP11-375D13.3	-	11:41876634-41877078	0	0	0
ENSG00000160124	CCDC58	coiled-coil domain containing 58 [Source:HGNC Symbol;Acc:HGNC:31136]	3:122359591-122383231	13.878	18.003	20.7732
ENSG00000243004	AC005062.2	-	7:19918981-20140453	0	0	0.0297799
ENSG00000243007	RPL12P35	ribosomal protein L12 pseudogene 35 [Source:HGNC Symbol;Acc:HGNC:35969]	15:72379215-72379710	0	0	0.214704
ENSG00000235500	SNX19P2	sorting nexin 19 pseudogene 2 [Source:HGNC Symbol;Acc:HGNC:38115]	13:18892260-18895230	0	0.0430876	0
ENSG00000243008	RP11-556N21.1	-	13:24566873-24597676	0	0	0
ENSG00000203914	HSP90B3P	heat shock protein 90kDa beta family member 3, pseudogene [Source:HGNC Symbol;Acc:HGNC:12100]	1:91642516-91644082	0.0785878	0.0816932	0.0679598
ENSG00000203910	C1orf146	chromosome 1 open reading frame 146 [Source:HGNC Symbol;Acc:HGNC:24032]	1:92217940-92245813	0	0	0
ENSG00000231383	FGF12-AS1	FGF12 antisense RNA 1 [Source:HGNC Symbol;Acc:HGNC:40234]	3:192238037-192283097	0	0	0
ENSG00000277371	Metazoa_SRP	Metazoan signal recognition particle RNA [Source:RFAM;Acc:RF00017]	10:125869295-125869576	0	0	0
ENSG00000231381	RNF2P1	ring finger protein 2 pseudogene 1 [Source:HGNC Symbol;Acc:HGNC:33987]	9:6668999-6670008	0	0	0
ENSG00000277373	RP11-462D18.4	-	20:17565501-17565851	0	0	0
ENSG00000175294	CATSPER1	cation channel, sperm associated 1 [Source:HGNC Symbol;Acc:HGNC:17116]	11:66016752-66026517	0.612025	0.339136	0.246955
ENSG00000231386	AC007395.4	-	2:70810798-70811474	0	0	0
ENSG00000231384	AC007919.19	-	3:172680714-172681224	0	0	0
ENSG00000274933	TBC1D3I	TBC1 domain family member 3I [Source:HGNC Symbol;Acc:HGNC:32709]	17:36253456-36264553	0	0	0
ENSG00000271650	AL031601.4	-	10:42209990-42210383	0	0	0
ENSG00000231389	HLA-DPA1	major histocompatibility complex, class II, DP alpha 1 [Source:HGNC Symbol;Acc:HGNC:4938]	6:33064569-33080775	0.0916732	0.108851	0.0905858
ENSG00000231388	RP11-702C7.2	-	X:26496936-26505603	0	0	0
ENSG00000274937	CTD-2311M21.4	-	15:74374678-74375511	0	0	0
ENSG00000176928	GCNT4	glucosaminyl (N-acetyl) transferase 4, core 2 [Source:HGNC Symbol;Acc:HGNC:17973]	5:75025346-75030899	0.731878	0.622159	0.38352
ENSG00000174429	ABRA	actin binding Rho activating protein [Source:HGNC Symbol;Acc:HGNC:30655]	8:106759483-106770245	0	0	0
ENSG00000176923	OR7A15P	olfactory receptor family 7 subfamily A member 15 pseudogene [Source:HGNC Symbol;Acc:HGNC:8361]	19:14927058-14928024	0	0	0
ENSG00000176922	OR51S1	olfactory receptor family 51 subfamily S member 1 [Source:HGNC Symbol;Acc:HGNC:15204]	11:4848237-4849208	0	0	0
ENSG00000176920	FUT2	fucosyltransferase 2 [Source:HGNC Symbol;Acc:HGNC:4013]	19:48695971-48705950	0	0	0
ENSG00000176927	EFCAB5	EF-hand calcium binding domain 5 [Source:HGNC Symbol;Acc:HGNC:24801]	17:29929200-30108452	0.0378576	0.0262138	0.0545447
ENSG00000232739	RP11-25G10.2	-	10:15237492-15241767	0	0	0
ENSG00000176925	OR51F2	olfactory receptor family 51 subfamily F member 2 [Source:HGNC Symbol;Acc:HGNC:15197]	11:4821386-4822414	0	0	0
ENSG00000244196	PPIAP15	peptidylprolyl isomerase A (cyclophilin A) pseudogene 15 [Source:HGNC Symbol;Acc:HGNC:9268]	3:109471329-109471812	0	0	0
ENSG00000198169	ZNF251	zinc finger protein 251 [Source:HGNC Symbol;Acc:HGNC:13045]	8:144720907-144756417	3.22486	2.71551	2.6425
ENSG00000198168	SVIP	small VCP/p97-interacting protein [Source:HGNC Symbol;Acc:HGNC:25238]	11:22813799-22830299	2.88882	2.63392	3.39828
ENSG00000198162	MAN1A2	mannosidase, alpha, class 1A, member 2 [Source:HGNC Symbol;Acc:HGNC:6822]	1:117367449-117528872	4.95464	4.94004	5.2252
ENSG00000198160	MIER1	mesoderm induction early response 1, transcriptional regulator [Source:HGNC Symbol;Acc:HGNC:29657]	1:66924895-66988619	4.59587	4.66894	4.5307
ENSG00000171049	FPR2	formyl peptide receptor 2 [Source:HGNC Symbol;Acc:HGNC:3827]	19:51752026-51770526	0	0	0
ENSG00000175749	EIF3KP1	eukaryotic translation initiation factor 3 subunit K pseudogene 1 [Source:HGNC Symbol;Acc:HGNC:44016]	5:103032376-103033031	0	0	0
ENSG00000231655	AC011742.3	-	2:26140263-26141264	0	0	0
ENSG00000231654	RPS6KA2-AS1	RPS6KA2 antisense RNA 1 [Source:HGNC Symbol;Acc:HGNC:40511]	6:166903698-166904835	0	0	0
ENSG00000175741	RWDD4P2	RWD domain containing 4 pseudogene 2 [Source:HGNC Symbol;Acc:HGNC:23754]	7:39854494-39855056	17.2842	20.6859	24.0245
ENSG00000171045	TSNARE1	t-SNARE domain containing 1 [Source:HGNC Symbol;Acc:HGNC:26437]	8:142212080-142403240	1.17377	0.398679	0.390338
ENSG00000171044	XKR6	X-linked Kx blood group related 6 [Source:HGNC Symbol;Acc:HGNC:27806]	8:10896045-11201366	0	0.0296661	0
ENSG00000231653	AC010731.3	-	2:206640073-206641282	0	0	0
ENSG00000175745	NR2F1	nuclear receptor subfamily 2 group F member 1 [Source:HGNC Symbol;Acc:HGNC:7975]	5:93583337-93594615	1.0685	0.954345	1.00488
ENSG00000179676	LINC00305	long intergenic non-protein coding RNA 305 [Source:HGNC Symbol;Acc:HGNC:28597]	18:64080009-64149030	0	0	0
ENSG00000179674	ARL14	ADP ribosylation factor like GTPase 14 [Source:HGNC Symbol;Acc:HGNC:22974]	3:160677159-160678452	6.85371	2.07691	2.55147
ENSG00000262648	PHBP15	prohibitin pseudogene 15 [Source:HGNC Symbol;Acc:HGNC:39294]	7:74741457-74742121	0	0	0
ENSG00000147316	MCPH1	microcephalin 1 [Source:HGNC Symbol;Acc:HGNC:6954]	8:6406592-6648504	4.57585	5.67503	5.34816
ENSG00000230381	RP4-655J12.5	-	1:116429049-116433368	0	0	0
ENSG00000230383	AC009245.3	-	7:137721985-137722846	56.3013	72.7494	64.3707
ENSG00000230384	RPSAP25	ribosomal protein SA pseudogene 25 [Source:HGNC Symbol;Acc:HGNC:36405]	2:176242111-176242993	0	0	0
ENSG00000230385	AC012507.4	-	2:230908852-230910102	0	0	0
ENSG00000230386	RP13-157F18.2	-	7:65617077-65619214	0	0	0
ENSG00000230387	RP4-737E23.2	-	20:23187961-23190307	0.685657	0	0.13948
ENSG00000248783	RP11-308B16.2	-	5:12553890-12574637	0	0	0
ENSG00000248781	PSMC1P4	proteasome (prosome, macropain) 26S subunit, ATPase, 1 pseudogene 4 [Source:HGNC Symbol;Acc:HGNC:39779]	5:56275304-56276630	0	0.0964682	0.080251
ENSG00000248780	ARL4AP2	ADP ribosylation factor like GTPase 4A pseudogene 2 [Source:HGNC Symbol;Acc:HGNC:32379]	4:40786110-40786710	0	0	0
ENSG00000248787	RP11-666A20.4	-	3:125908005-125910272	0.576801	0.599296	0.498796
ENSG00000248785	HIGD1AP14	HIG1 hypoxia inducible domain family member 1A pseudogene 14 [Source:HGNC Symbol;Acc:HGNC:43009]	4:109673843-109674124	0	0.453948	0
ENSG00000167476	JSRP1	junctional sarcoplasmic reticulum protein 1 [Source:HGNC Symbol;Acc:HGNC:24963]	19:2252252-2269759	0.0572777	0	0
ENSG00000248789	CTD-2203A3.1	-	5:52008031-52080987	0	0	0
ENSG00000206113	CFAP99	Cilia- and flagella-associated protein 99 [Source:UniProtKB/Swiss-Prot;Acc:D6REC4]	4:2418974-2462942	0.0191044	0.0198593	0.0330416
ENSG00000111897	SERINC1	serine incorporator 1 [Source:HGNC Symbol;Acc:HGNC:13464]	6:122443354-122471822	28.5463	16.1147	16.7035
ENSG00000244158	RP1-93H18.6	-	6:116460739-116463692	0	0	0
ENSG00000189238	LINC00943	long intergenic non-protein coding RNA 943 [Source:HGNC Symbol;Acc:HGNC:48639]	12:126726270-126746252	0	0	0
ENSG00000276428	AE000660.21	-	14:22066016-22066373	0	0	0
ENSG00000276422	RP11-144A16.8	-	9:60943311-60964185	0	0	0
ENSG00000253879	RP11-379I19.3	-	8:59601378-59613775	0	0	0
ENSG00000253878	RP11-347C18.3	-	8:94950037-94951396	0.220102	0.1144	0
ENSG00000253871	RP11-756K15.2	-	8:57343787-57364857	0	0	0
ENSG00000253870	IGKV1-32	immunoglobulin kappa variable 1-32 (pseudogene) [Source:HGNC Symbol;Acc:HGNC:5736]	2:89253571-89254015	0	0	0
ENSG00000253873	PCDHGA11	protocadherin gamma subfamily A, 11 [Source:HGNC Symbol;Acc:HGNC:8698]	5:141421047-141512979	0.0118468	0.0861798	0.0204893
ENSG00000219500	RP11-15J23.1	-	6:86432244-86432669	0	0	0
ENSG00000253875	RP11-16P20.3	-	8:27733338-27756426	0.210868	0	0
ENSG00000253874	IGLVIV-66-1	immunoglobulin lambda variable (IV)-66-1 (pseudogene) [Source:HGNC Symbol;Acc:HGNC:15692]	22:22058433-22058892	0	0	0
ENSG00000253877	LINC01608	long intergenic non-protein coding RNA 1608 [Source:HGNC Symbol;Acc:HGNC:51662]	8:110937690-111027433	0	0	0
ENSG00000240068	RPL21P42	ribosomal protein L21 pseudogene 42 [Source:HGNC Symbol;Acc:HGNC:37017]	3:154023835-154024298	0	0	0
ENSG00000268500	AC018755.18	-	19:51612091-51646889	0	0	0
ENSG00000240063	RP11-225N10.1	-	3:182783236-182793394	0	0	0
ENSG00000084754	HADHA	hydroxyacyl-CoA dehydrogenase/3-ketoacyl-CoA thiolase/enoyl-CoA hydratase (trifunctional protein), alpha subunit [Source:HGNC Symbol;Acc:HGNC:4801]	2:26190635-26244726	53.717	54.4931	52.6028
ENSG00000240065	PSMB9	proteasome subunit beta 9 [Source:HGNC Symbol;Acc:HGNC:9546]	6:32844136-32859585	2.18379	2.05429	2.65362
ENSG00000256927	RP5-944M2.2	-	12:126425990-126434008	0	0	0
ENSG00000095637	SORBS1	sorbin and SH3 domain containing 1 [Source:HGNC Symbol;Acc:HGNC:14565]	10:95311771-95561414	0.101962	0.0685477	0.11409
ENSG00000249780	RP11-352E6.2	-	4:12640298-12640637	0.362197	0.752645	0.313215
ENSG00000249781	CTD-2143L24.1	-	5:9641305-9903826	0.0382444	0	0.0661447
ENSG00000249782	RP11-417J1.1	-	5:8525179-8528679	0	0	0
ENSG00000227017	AC007036.6	-	7:30176387-30179014	0	0	0
ENSG00000249785	CTD-2061E9.1	-	5:28286389-28287665	0	0	0
ENSG00000034713	GABARAPL2	GABA(A) receptor-associated protein like 2 [Source:HGNC Symbol;Acc:HGNC:13291]	16:75566351-75577881	3.80315	3.92196	3.65639
ENSG00000249787	RP11-346J10.1	-	5:100401441-100408899	0	0	0
ENSG00000176219	OR11H6	olfactory receptor family 11 subfamily H member 6 [Source:HGNC Symbol;Acc:HGNC:15349]	14:20223632-20224805	0	0	0
ENSG00000230528	NOS2P3	nitric oxide synthase 2 pseudogene 3 [Source:HGNC Symbol;Acc:HGNC:35124]	17:20436337-20447249	0	0	0.113562
ENSG00000230529	CEACAMP9	carcinoembryonic antigen-related cell adhesion molecule pseudogene 9 [Source:HGNC Symbol;Acc:HGNC:1831]	19:43096456-43097360	0	0.249539	0.207589
ENSG00000230524	COL6A4P1	collagen, type VI, alpha 4 pseudogene 1 [Source:HGNC Symbol;Acc:HGNC:33484]	3:15151833-15205959	0.175546	0.182401	0.286696
ENSG00000230525	AC007403.2	-	2:66904436-66971462	0	0	0
ENSG00000091513	TF	transferrin [Source:HGNC Symbol;Acc:HGNC:11740]	3:133745956-133779006	0	0	0
ENSG00000230520	RP11-533K11.1	-	7:118950386-118951259	0	0	0
ENSG00000230521	HCG4P7	HLA complex group 4 pseudogene 7 [Source:HGNC Symbol;Acc:HGNC:22926]	6:29887294-29888268	0.379042	0.525052	0
ENSG00000230522	MBD3L2	methyl-CpG binding domain protein 3-like 2 [Source:HGNC Symbol;Acc:HGNC:18532]	19:7049321-7051735	0	0	0
ENSG00000230523	RP3-437I16.1	-	1:29329620-29350114	0	0	0
ENSG00000146047	HIST1H2BA	histone cluster 1, H2ba [Source:HGNC Symbol;Acc:HGNC:18730]	6:25726909-25727292	0	0	0
ENSG00000278907	AC005609.19	-	5:140849105-140849696	0	0	0
ENSG00000278905	RP11-65F13.3	-	5:93600357-93603598	0	0	0
ENSG00000278902	RP11-25L3.1	-	18:73921939-73922631	0	0	0
ENSG00000278903	CH507-145C22.1	-	21:6318434-6360415	0.390068	0.292715	0.449691
ENSG00000278900	RP11-1250I15.2	-	5:34105750-34106336	0	0	0.181419
ENSG00000274150	FADS2P1	fatty acid desaturase 2 pseudogene 1 [Source:HGNC Symbol;Acc:HGNC:43618]	11:56890613-56927885	0	0	0
ENSG00000278908	RP11-523J2.1	-	2:30677762-30679895	0	0	0
ENSG00000278909	RP11-401P9.7	-	16:50555355-50558719	0	0	0
ENSG00000148225	WDR31	WD repeat domain 31 [Source:HGNC Symbol;Acc:HGNC:21421]	9:113313222-113340298	0.746308	0.400626	0.451695
ENSG00000133136	GNG5P2	guanine nucleotide binding protein (G protein), gamma 5 pseudogene 2 [Source:HGNC Symbol;Acc:HGNC:24826]	X:110346703-110346909	0	0	0
ENSG00000133135	RNF128	ring finger protein 128, E3 ubiquitin protein ligase [Source:HGNC Symbol;Acc:HGNC:21153]	X:106693794-106796993	0	0	0
ENSG00000133134	BEX2	brain expressed X-linked 2 [Source:HGNC Symbol;Acc:HGNC:30933]	X:103309346-103311046	0	0	0
ENSG00000272426	RP11-108M9.6	-	1:16904339-16904776	0	0	0.243135
ENSG00000138303	ASCC1	activating signal cointegrator 1 complex subunit 1 [Source:HGNC Symbol;Acc:HGNC:24268]	10:72096032-72217134	4.52415	4.52917	4.53308
ENSG00000222313	RN7SKP267	RNA, 7SK small nuclear pseudogene 267 [Source:HGNC Symbol;Acc:HGNC:45991]	X:148822164-148822448	0	0	0
ENSG00000148229	POLE3	polymerase (DNA directed), epsilon 3, accessory subunit [Source:HGNC Symbol;Acc:HGNC:13546]	9:113407235-113410672	56.3159	74.6963	69.551
ENSG00000138308	PLA2G12B	phospholipase A2 group XIIB [Source:HGNC Symbol;Acc:HGNC:18555]	10:72935170-72954778	0.109173	0	0.188817
ENSG00000133138	TBC1D8B	TBC1 domain family member 8B [Source:HGNC Symbol;Acc:HGNC:24715]	X:106802680-106876145	0.410516	0.120301	0.409555
ENSG00000144579	CTDSP1	CTD small phosphatase 1 [Source:HGNC Symbol;Acc:HGNC:21614]	2:218398256-218405941	6.52308	5.9089	5.60128
ENSG00000067840	PDZD4	PDZ domain containing 4 [Source:HGNC Symbol;Acc:HGNC:21167]	X:153802166-153830565	1.47744	1.29424	1.12714
ENSG00000146592	CREB5	cAMP responsive element binding protein 5 [Source:HGNC Symbol;Acc:HGNC:16844]	7:28299321-28825894	0.240127	0.473166	0.243418
ENSG00000248259	MTND4LP31	mitochondrially encoded NADH:ubiquinone oxidoreductase core subunit 4L pseudogene 31 [Source:HGNC Symbol;Acc:HGNC:52171]	4:64610616-64610909	0	0	0
ENSG00000227012	RP1-97J1.2	-	6:111900489-111901851	0	0	0
ENSG00000248254	AC092597.3	-	4:47556731-47560259	0	0	0
ENSG00000248257	PSG10P	pregnancy specific beta-1-glycoprotein 10, pseudogene [Source:HGNC Symbol;Acc:HGNC:9515]	19:42839368-42855718	0	0	0
ENSG00000248256	OCIAD1-AS1	OCIAD1 antisense RNA 1 [Source:HGNC Symbol;Acc:HGNC:40751]	4:48852008-48860203	0	0	0
ENSG00000089177	KIF16B	kinesin family member 16B [Source:HGNC Symbol;Acc:HGNC:15869]	20:16272104-16573433	4.09711	5.0059	4.33306
ENSG00000172828	CES3	carboxylesterase 3 [Source:HGNC Symbol;Acc:HGNC:1865]	16:66961237-66975148	0	0.0419302	0.0348929
ENSG00000249128	RP11-2N5.1	-	5:118596188-118628092	0	0	0
ENSG00000254692	RP11-468E2.1	-	14:24189157-24213473	0	0	3.03182
ENSG00000141068	KSR1	kinase suppressor of ras 1 [Source:HGNC Symbol;Acc:HGNC:6465]	17:27456714-27626438	1.88887	1.79897	1.80637
ENSG00000137309	HMGA1	high mobility group AT-hook 1 [Source:HGNC Symbol;Acc:HGNC:5010]	6:34236873-34246231	73.4191	100.661	104.323
ENSG00000144681	STAC	SH3 and cysteine rich domain [Source:HGNC Symbol;Acc:HGNC:11353]	3:36380344-36548007	2.12617	4.18888	4.02351
ENSG00000254693	RP11-58K22.5	-	11:44604508-44605337	0	0	0
ENSG00000172824	CES4A	carboxylesterase 4A [Source:HGNC Symbol;Acc:HGNC:26741]	16:66988589-67009758	0	0	0
ENSG00000066468	FGFR2	fibroblast growth factor receptor 2 [Source:HGNC Symbol;Acc:HGNC:3689]	10:121478334-121598458	0.0059946	0	0
ENSG00000268995	VN1R82P	vomeronasal 1 receptor 82 pseudogene [Source:HGNC Symbol;Acc:HGNC:37402]	19:21188598-21188953	0.691838	0.359588	0.299138
ENSG00000241333	RN7SL385P	RNA, 7SL, cytoplasmic 385, pseudogene [Source:HGNC Symbol;Acc:HGNC:46401]	22:37669464-37669739	0	0	0
ENSG00000268997	DNAJC19P3	DnaJ heat shock protein family (Hsp40) member C19 pseudogene 3 [Source:HGNC Symbol;Acc:HGNC:45066]	19:41638569-41638899	0	0	0
ENSG00000268991	FAM231C	family with sequence similarity 231 member C [Source:HGNC Symbol;Acc:HGNC:49508]	1:16539066-16539575	0	0	0
ENSG00000268992	CDC42EP3P1	CDC42 effector protein (Rho GTPase binding) 3 pseudogene 1 [Source:HGNC Symbol;Acc:HGNC:49673]	19:23384530-23385293	0	0	0
ENSG00000268993	RP11-439A17.5	-	1:121142051-121142438	0	0	0
ENSG00000205174	C7orf66	chromosome 7 open reading frame 66 [Source:HGNC Symbol;Acc:HGNC:33712]	7:108883975-108884587	0	0	0
ENSG00000173193	PARP14	poly(ADP-ribose) polymerase family member 14 [Source:HGNC Symbol;Acc:HGNC:29232]	3:122680618-122730840	14.8893	7.36318	8.60941
ENSG00000266923	RP11-693J15.4	-	12:92421531-92483680	0	0	0
ENSG00000067596	DHX8	DEAH (Asp-Glu-Ala-His) box polypeptide 8 [Source:HGNC Symbol;Acc:HGNC:2749]	17:43483865-43544463	9.27283	7.14471	7.15024
ENSG00000266922	CTC-499B15.6	-	19:11725961-11730783	0	0	0
ENSG00000116604	MEF2D	myocyte enhancer factor 2D [Source:HGNC Symbol;Acc:HGNC:6997]	1:156463727-156500828	9.49715	4.83247	4.34724
ENSG00000070808	CAMK2A	calcium/calmodulin-dependent protein kinase II alpha [Source:HGNC Symbol;Acc:HGNC:1460]	5:150219491-150290291	0.014812	0.0153973	0.0128089
ENSG00000227893	LINC00352	long intergenic non-protein coding RNA 352 [Source:HGNC Symbol;Acc:HGNC:42670]	13:23498796-23502874	0	0	0
ENSG00000269154	BNIP3P13	BCL2/adenovirus E1B 19kDa interacting protein 3 pseudogene 13 [Source:HGNC Symbol;Acc:HGNC:49693]	19:20062755-20063320	0	0	0
ENSG00000223042	RN7SKP161	RNA, 7SK small nuclear pseudogene 161 [Source:HGNC Symbol;Acc:HGNC:45885]	12:10084186-10084490	0	0	0
ENSG00000279749	RP11-625B21.1	-	4:136553236-136553739	0	0	0
ENSG00000279748	CTD-3222D19.9	-	19:16586905-16589409	0.098321	0.35762	0.127537
ENSG00000279747	CTA-363E6.8	-	16:19503861-19504625	0.160977	0	0
ENSG00000274114	CTC-281F24.3	-	17:6657034-6693577	0.0205656	0.0213783	0.0177844
ENSG00000279745	AL365202.1	-	9:3452305-3453987	0	0	0
ENSG00000279744	RP13-20L14.10	-	17:82462601-82464255	0.0744091	0.0773494	0.128692
ENSG00000279743	CTB-43I4.1	-	17:51761260-51763397	0	0	0
ENSG00000279742	RP11-700A24.1	-	11:85852557-85854943	0.0515907	0.536134	0.267727
ENSG00000279741	RP11-44F14.9	-	16:53389886-53390563	0	0	0
ENSG00000080189	SLC35C2	solute carrier family 35 (GDP-fucose transporter), member C2 [Source:HGNC Symbol;Acc:HGNC:17117]	20:46345980-46364458	3.37706	3.03674	2.63087
ENSG00000147883	CDKN2B	cyclin-dependent kinase inhibitor 2B (p15, inhibits CDK4) [Source:HGNC Symbol;Acc:HGNC:1788]	9:22002903-22009363	54.3423	24.8989	25.6086
ENSG00000147885	IFNA16	interferon, alpha 16 [Source:HGNC Symbol;Acc:HGNC:5421]	9:21216373-21217311	0	0	0
ENSG00000147889	CDKN2A	cyclin-dependent kinase inhibitor 2A [Source:HGNC Symbol;Acc:HGNC:1787]	9:21967753-21995301	26.8469	23.6056	27.3897
ENSG00000101935	AMMECR1	Alport syndrome, mental retardation, midface hypoplasia and elliptocytosis chromosomal region gene 1 [Source:HGNC Symbol;Acc:HGNC:467]	X:110194186-110440233	2.33661	2.40651	1.95854
ENSG00000101938	CHRDL1	chordin-like 1 [Source:HGNC Symbol;Acc:HGNC:29861]	X:110673856-110795819	0	0	0
ENSG00000130656	HBZ	hemoglobin subunit zeta [Source:HGNC Symbol;Acc:HGNC:4835]	16:152687-154503	0	0	0
ENSG00000130653	PNPLA7	patatin like phospholipase domain containing 7 [Source:HGNC Symbol;Acc:HGNC:24768]	9:137459953-137550534	0.0681578	0.0708156	0.0883955
ENSG00000223591	CENPVP1	centromere protein V pseudogene 1 [Source:HGNC Symbol;Acc:HGNC:31851]	X:51710512-51712131	0	0	0
ENSG00000241291	RN7SL791P	RNA, 7SL, cytoplasmic 791, pseudogene [Source:HGNC Symbol;Acc:HGNC:46807]	5:146656401-146656695	0	0	0
ENSG00000259175	RP11-379K22.2	-	15:80554609-80562944	0	0	0
ENSG00000113389	NPR3	natriuretic peptide receptor 3 [Source:HGNC Symbol;Acc:HGNC:7945]	5:32689070-32791724	1.77063	2.38286	2.46515
ENSG00000223595	LYPLA1P1	lysophospholipase I pseudogene 1 [Source:HGNC Symbol;Acc:HGNC:44005]	7:123230120-123230741	0	0	0
ENSG00000223597	CTD-2296D1.5	-	5:7373117-7379790	0	0	0
ENSG00000180846	CSNK1G2-AS1	CSNK1G2 antisense RNA 1 [Source:HGNC Symbol;Acc:HGNC:28604]	19:1952531-1954586	0	0	0
ENSG00000223599	RP11-216N14.7	-	1:153852106-153853414	0.188154	0.586574	0.244063
ENSG00000223598	RP1-292B18.4	-	6:151088103-151228447	0	0	0
ENSG00000067334	DNTTIP2	deoxynucleotidyltransferase, terminal, interacting protein 2 [Source:HGNC Symbol;Acc:HGNC:24013]	1:93866283-93879918	12.203	15.6861	15.7879
ENSG00000113387	SUB1	SUB1 homolog, transcriptional regulator [Source:HGNC Symbol;Acc:HGNC:19985]	5:32531633-32604079	15.8546	18.2036	17.0827
ENSG00000113384	GOLPH3	golgi phosphoprotein 3 (coat-protein) [Source:HGNC Symbol;Acc:HGNC:15452]	5:32124704-32174350	51.7597	58.8368	54.4984
ENSG00000099985	OSM	oncostatin M [Source:HGNC Symbol;Acc:HGNC:8506]	22:30262829-30266840	0	0.0403192	0
ENSG00000099984	GSTT2	glutathione S-transferase theta 2 (gene/pseudogene) [Source:HGNC Symbol;Acc:HGNC:4642]	22:23980058-23983915	2.59154	1.92328	2.2407
ENSG00000235545	RP11-230B22.1	-	1:62688482-62710694	0.300949	0.104245	0.433604
ENSG00000235544	RPS11P1	ribosomal protein S11 pseudogene 1 [Source:HGNC Symbol;Acc:HGNC:16553]	20:11345383-11345855	0	0	0
ENSG00000235547	NDUFB11P1	NADH:ubiquinone oxidoreductase subunit B11 pseudogene 1 [Source:HGNC Symbol;Acc:HGNC:33980]	11:92336032-92336496	0	0	0
ENSG00000235546	AC087499.5	-	17:20612667-20614008	0	0	0
ENSG00000076258	FMO4	flavin containing monooxygenase 4 [Source:HGNC Symbol;Acc:HGNC:3772]	1:171314208-171342084	0.385927	0.109346	0.151656
ENSG00000212511	U3	Small nucleolar RNA U3 [Source:RFAM;Acc:RF00012]	15:36852640-36852859	0	0	0
ENSG00000235549	EIF1P2	eukaryotic translation initiation factor 1 pseudogene 2 [Source:HGNC Symbol;Acc:HGNC:49615]	1:38958275-38958925	0	0	0
ENSG00000235548	AC073551.1	-	2:156033247-156034080	0	0	0
ENSG00000234634	AC003664.1	-	17:13299184-13306760	0	0	0
ENSG00000234636	MED14OS	MED14 opposite strand [Source:HGNC Symbol;Acc:HGNC:40162]	X:40735400-40738701	0.13683	0.284333	0
ENSG00000234637	RPS19P6	ribosomal protein S19 pseudogene 6 [Source:HGNC Symbol;Acc:HGNC:36217]	9:80782338-80782770	0	0	0
ENSG00000234630	LL22NC03-2H8.4	-	22:22293733-22294794	0	0	0
ENSG00000234632	NECAP1P2	NECAP endocytosis associated 1 pseudogene 2 [Source:HGNC Symbol;Acc:HGNC:43913]	2:74350069-74351009	0	0	0
ENSG00000255951	RP11-967K21.2	-	12:28164958-28165662	0	0	0
ENSG00000180592	SKIDA1	SKI/DACH domain containing 1 [Source:HGNC Symbol;Acc:HGNC:32697]	10:21513478-21526368	0.319351	0.177749	0.088754
ENSG00000228948	SLC25A6P5	solute carrier family 25 (mitochondrial carrier; adenine nucleotide translocator), member 6 pseudogene 5 [Source:HGNC Symbol;Acc:HGNC:43854]	9:105849710-105851425	0	0.0662595	0.110241
ENSG00000061656	SPAG4	sperm associated antigen 4 [Source:HGNC Symbol;Acc:HGNC:11214]	20:35615892-35621049	1.34964	1.27761	0.985404
ENSG00000180596	HIST1H2BC	histone cluster 1, H2bc [Source:HGNC Symbol;Acc:HGNC:4757]	6:26114873-26123926	2.80406	2.80932	3.89643
ENSG00000073578	SDHA	succinate dehydrogenase complex subunit A, flavoprotein (Fp) [Source:HGNC Symbol;Acc:HGNC:10680]	5:218241-256700	17.2413	18.9219	18.1343
ENSG00000180884	ZNF792	zinc finger protein 792 [Source:HGNC Symbol;Acc:HGNC:24751]	19:34956354-34964049	0.706051	0.436178	0.46197
ENSG00000228945	CLUHP2	clustered mitochondria (cluA/CLU1) homolog pseudogene 2 [Source:HGNC Symbol;Acc:HGNC:38453]	Y:18280178-18284761	0	0	0
ENSG00000169203	RP11-231C14.4	-	16:29483642-29505999	0.0378332	0	0.0327167
ENSG00000228944	AC004485.3	-	7:24196662-24255719	0	0	0
ENSG00000089009	RPL6	ribosomal protein L6 [Source:HGNC Symbol;Acc:HGNC:10362]	12:112405190-112418838	61.9664	70.4463	74.5555
ENSG00000261348	RP11-510M2.1	-	16:71410440-71426464	0	0	0
ENSG00000261349	RP3-465N24.5	-	1:25266102-25267136	2.95205	1.3942	0.232011
ENSG00000273464	RP11-313P22.1	-	21:29657406-29657831	0.578155	0.600703	0.499967
ENSG00000261347	AP000439.5	-	11:69467598-69469705	0	0	0
ENSG00000169208	OR10G3	olfactory receptor family 10 subfamily G member 3 [Source:HGNC Symbol;Acc:HGNC:8171]	14:21569803-21570744	0	0.135895	0
ENSG00000089006	SNX5	sorting nexin 5 [Source:HGNC Symbol;Acc:HGNC:14969]	20:17941597-17968980	6.03498	7.0458	6.83831
ENSG00000261342	AC006538.1	-	19:2727743-2729327	0.388555	0.242216	0.268752
ENSG00000273461	RP11-398A8.4	-	3:72061061-72069933	0	0	0
ENSG00000261340	LINC01616	long intergenic non-protein coding RNA 1616 [Source:HGNC Symbol;Acc:HGNC:51900]	11:29980113-29982392	0	0	0
ENSG00000261341	CTD-2568A17.1	-	19:50776141-50786210	0.172475	0	0
ENSG00000279336	AL353662.2	-	9:34201273-34201515	0	0	0
ENSG00000264192	RN7SL117P	RNA, 7SL, cytoplasmic 117, pseudogene [Source:HGNC Symbol;Acc:HGNC:46133]	2:21922993-21923288	0	0	0
ENSG00000269118	FAM90A28P	family with sequence similarity 90 member A28, pseudogene [Source:HGNC Symbol;Acc:HGNC:43747]	19:53299051-53308644	0	0	0
ENSG00000256690	RP11-727F15.9	-	11:62832234-62834043	0	0	0
ENSG00000264196	RP11-171G2.1	-	17:72839039-72839718	0	0	0
ENSG00000255959	RP11-804A23.2	-	11:60835996-60842965	0	0	0
ENSG00000269113	TRABD2B	TraB domain containing 2B [Source:HGNC Symbol;Acc:HGNC:44200]	1:47760528-47996895	1.22928	2.07114	2.08264
ENSG00000269110	CTC-513N18.7	-	19:20553792-20661583	0	0	0
ENSG00000117266	CDK18	cyclin-dependent kinase 18 [Source:HGNC Symbol;Acc:HGNC:8751]	1:205504595-205532793	1.34985	0.509322	0.86612
ENSG00000117262	GPR89A	G protein-coupled receptor 89A [Source:HGNC Symbol;Acc:HGNC:31984]	1:145607990-145670648	0.703417	0.785998	0.493441
ENSG00000107831	FGF8	fibroblast growth factor 8 [Source:HGNC Symbol;Acc:HGNC:3686]	10:101770130-101780369	0.0440913	0.0916217	0.0381285
ENSG00000107833	NPM3	nucleophosmin/nucleoplasmin 3 [Source:HGNC Symbol;Acc:HGNC:7931]	10:101781325-101783413	20.453	32.2336	31.7254
ENSG00000224060	ARSEP1	arylsulfatase E pseudogene 1 [Source:HGNC Symbol;Acc:HGNC:720]	Y:12339813-12347495	0	0	0
ENSG00000224061	AC092106.1	-	2:106253231-106253717	0	0	0
ENSG00000156509	FBXO43	F-box protein 43 [Source:HGNC Symbol;Acc:HGNC:28521]	8:100133360-100145800	0.89943	0.551122	0.578264
ENSG00000224063	AC007319.1	-	2:187003220-187554663	0	0	0.0680902
ENSG00000224064	RP11-344H11.5	-	1:26983628-26984024	0	0	0
ENSG00000224066	RP4-622L5.7	-	1:32204769-32206814	0.172475	0.179201	0.0745749
ENSG00000224067	RP11-430K21.2	-	9:111802980-111803435	0	0	0.257852
ENSG00000224069	CTD-2183H9.7	-	X:154897561-154898092	0	0	0
ENSG00000156500	FAM122C	family with sequence similarity 122C [Source:HGNC Symbol;Acc:HGNC:25202]	X:134796789-134854610	0.718098	0.163206	0.194031
ENSG00000060303	RPS17P5	ribosomal protein S17 pseudogene 5 [Source:HGNC Symbol;Acc:HGNC:21352]	6:50857255-50857662	0	0	0
ENSG00000264444	SDHCP1	succinate dehydrogenase complex subunit C pseudogene 1 [Source:HGNC Symbol;Acc:HGNC:31734]	18:68866517-68867028	0	0	0
ENSG00000156504	FAM122B	family with sequence similarity 122B [Source:HGNC Symbol;Acc:HGNC:30490]	X:134769566-134797232	2.83644	3.82289	4.13316
ENSG00000267182	SNRPCP20	small nuclear ribonucleoprotein polypeptide C pseudogene 20 [Source:HGNC Symbol;Acc:HGNC:49835]	16:5289200-5289409	0	0	0
ENSG00000267187	RP11-767C4.1	-	18:47703175-47703745	0	0	0
ENSG00000267185	PTP4A2P1	protein tyrosine phosphatase type IVA, member 2 pseudogene 1 [Source:HGNC Symbol;Acc:HGNC:9637]	17:42533532-42534009	3.6076	5.62242	2.89648
ENSG00000103642	LACTB	lactamase beta [Source:HGNC Symbol;Acc:HGNC:16468]	15:63121800-63142061	16.2861	14.0966	15.1726
ENSG00000267188	CTC-512J12.4	-	19:44392439-44448452	0	0	0
ENSG00000267189	ATP5LP7	ATP synthase, H+ transporting, mitochondrial Fo complex subunit G pseudogene 7 [Source:HGNC Symbol;Acc:HGNC:38169]	17:42647834-42648143	0	0	0
ENSG00000103647	CORO2B	coronin, actin binding protein, 2B [Source:HGNC Symbol;Acc:HGNC:2256]	15:68578969-68727806	0.248051	0.128851	0.178727
ENSG00000263873	RP11-334E6.12	-	11:119417951-119419114	0	0	0
ENSG00000263870	CTD-2350C19.5	-	17:28444063-28445563	0	0	0
ENSG00000263874	LINC00672	long intergenic non-protein coding RNA 672 [Source:HGNC Symbol;Acc:HGNC:44353]	17:38925168-38928057	0.0520706	0.216459	0
ENSG00000263878	DLGAP1-AS4	DLGAP1 antisense RNA 4 [Source:HGNC Symbol;Acc:HGNC:44333]	18:3962353-4013943	0	0	0
ENSG00000022556	NLRP2	NLR family, pyrin domain containing 2 [Source:HGNC Symbol;Acc:HGNC:22948]	19:54953130-55001142	0.0113899	0	0
ENSG00000181074	OR52N4	olfactory receptor family 52 subfamily N member 4 (gene/pseudogene) [Source:HGNC Symbol;Acc:HGNC:15230]	11:5754693-5755729	0	0	0.102693
ENSG00000076928	ARHGEF1	Rho guanine nucleotide exchange factor 1 [Source:HGNC Symbol;Acc:HGNC:681]	19:41883161-41930150	3.29369	3.82886	4.04726
ENSG00000181072	CHRM2	cholinergic receptor, muscarinic 2 [Source:HGNC Symbol;Acc:HGNC:1951]	7:136868669-137020255	0	0	0
ENSG00000076924	XAB2	XPA binding protein 2 [Source:HGNC Symbol;Acc:HGNC:14089]	19:7619525-7629565	7.4218	8.41049	7.01436
ENSG00000143337	TOR1AIP1	torsin A interacting protein 1 [Source:HGNC Symbol;Acc:HGNC:29456]	1:179882042-179925000	5.72131	5.95737	5.6179
ENSG00000143333	RGS16	regulator of G-protein signaling 16 [Source:HGNC Symbol;Acc:HGNC:9997]	1:182598623-182604408	0	0.105439	0.131635
ENSG00000134020	PEBP4	phosphatidylethanolamine binding protein 4 [Source:HGNC Symbol;Acc:HGNC:28319]	8:22713251-23000000	0	0.096323	0
ENSG00000168152	THAP9	THAP domain containing 9 [Source:HGNC Symbol;Acc:HGNC:23192]	4:82900684-82919969	0.743954	0.425917	0.0656311
ENSG00000189241	TSPYL1	TSPY-like 1 [Source:HGNC Symbol;Acc:HGNC:12382]	6:116276578-116279903	17.6655	20.9323	20.9738
ENSG00000168159	RNF187	ring finger protein 187 [Source:HGNC Symbol;Acc:HGNC:27146]	1:228487061-228495766	30.849	29.4754	29.5733
ENSG00000111837	MAK	male germ cell-associated kinase [Source:HGNC Symbol;Acc:HGNC:6816]	6:10762723-10838555	0	0.0554387	0.0461342
ENSG00000111834	RSPH4A	radial spoke head 4 homolog A (Chlamydomonas) [Source:HGNC Symbol;Acc:HGNC:21558]	6:116616479-116632985	7.33635	7.88521	7.19822
ENSG00000111832	RWDD1	RWD domain containing 1 [Source:HGNC Symbol;Acc:HGNC:20993]	6:116571367-116597675	4.80548	8.54215	7.78696
ENSG00000219619	RP11-126M14.1	-	6:115358498-115358752	0	0	0
ENSG00000262693	RP11-46I8.3	-	17:5075678-5078113	0	0	0
ENSG00000171903	CYP4F11	cytochrome P450 family 4 subfamily F member 11 [Source:HGNC Symbol;Acc:HGNC:13265]	19:15912367-15934867	1.66356	2.03434	2.40575
ENSG00000244203	FOXP1-AS1	FOXP1 antisense RNA 1 [Source:HGNC Symbol;Acc:HGNC:41942]	3:71289769-71305853	0	0	0
ENSG00000188596	CFAP54	cilia and flagella associated 54 [Source:HGNC Symbol;Acc:HGNC:26456]	12:96489571-96875555	0.35324	0.134272	0.223481
ENSG00000188599	NPIPP1	nuclear pore complex interacting protein pseudogene 1 [Source:HGNC Symbol;Acc:HGNC:35407]	16:15104312-15123498	4.80221	3.555	1.55707
ENSG00000170100	ZNF778	zinc finger protein 778 [Source:HGNC Symbol;Acc:HGNC:26479]	16:89217703-89237071	0.184175	1.32529	1.40367
ENSG00000237230	KRTAP2-5P	keratin associated protein 2-5, pseudogene [Source:HGNC Symbol;Acc:HGNC:18920]	17:41071946-41072341	0	0	0
ENSG00000269800	PLEKHA3P1	pleckstrin homology domain containing A3 pseudogene 1 [Source:HGNC Symbol;Acc:HGNC:19648]	19:41521043-41521989	0.413384	0.572624	0.833957
ENSG00000269802	CTB-180A7.3	-	19:6343761-6362149	0	0	0
ENSG00000237233	TMEM26-AS1	TMEM26 antisense RNA 1 [Source:HGNC Symbol;Acc:HGNC:51209]	10:61452639-61481956	0	0	0
ENSG00000269807	AC007292.4	-	19:4347244-4354057	0	0	0
ENSG00000269806	GLTSCR1-AS1	GLTSCR1 antisense RNA 1 [Source:HGNC Symbol;Acc:HGNC:51588]	19:47615699-47626395	0	0	0
ENSG00000265319	RN7SL847P	RNA, 7SL, cytoplasmic 847, pseudogene [Source:HGNC Symbol;Acc:HGNC:46863]	10:33034655-33034924	0	0	0
ENSG00000167914	GSDMA	gasdermin A [Source:HGNC Symbol;Acc:HGNC:13311]	17:39962973-39977766	0	0	0
ENSG00000240199	RN7SL520P	RNA, 7SL, cytoplasmic 520, pseudogene [Source:HGNC Symbol;Acc:HGNC:46536]	16:75698531-75698816	0	0	0
ENSG00000265313	LINC01476	long intergenic non-protein coding RNA 1476 [Source:HGNC Symbol;Acc:HGNC:51117]	17:59430869-59526946	0	0	0
ENSG00000265315	RN7SL199P	RNA, 7SL, cytoplasmic 199, pseudogene [Source:HGNC Symbol;Acc:HGNC:46215]	17:46537534-46537814	0	0	0
ENSG00000265316	RP11-286N3.1	-	18:5463627-5480975	0	0	0
ENSG00000263257	RP11-65J21.4	-	16:14408039-14418872	0.212323	0	0.183609
ENSG00000263252	RP11-146P2.1	-	17:53353427-53354134	0	0	0
ENSG00000263253	RP11-204E4.3	-	16:20208925-20209525	0	0	0
ENSG00000251125	CTD-2335O3.3	-	5:51451158-51462089	0	0	0
ENSG00000251127	RP11-280G9.1	-	8:61759094-61765969	0.537505	0.511914	0.58091
ENSG00000251126	RP11-119H12.6	-	4:112880298-112882330	0	0	0
ENSG00000215367	TMED11P	transmembrane p24 trafficking protein 11, pseudogene [Source:HGNC Symbol;Acc:HGNC:35401]	4:1115197-1153726	0	0	0
ENSG00000215365	FAM90A22P	family with sequence similarity 90 member A22, pseudogene [Source:HGNC Symbol;Acc:HGNC:32270]	8:7571995-7575006	0	0	0
ENSG00000251122	NIFKP2	nucleolar protein interacting with the FHA domain of MKI67 pseudogene 2 [Source:HGNC Symbol;Acc:HGNC:44950]	5:174923090-174923945	0	0	0
ENSG00000215369	RPL37P3	ribosomal protein L37 pseudogene 3 [Source:HGNC Symbol;Acc:HGNC:17238]	21:17894193-17894485	0	0	0
ENSG00000215368	BOD1P2	biorientation of chromosomes in cell division 1 pseudogene 2 [Source:HGNC Symbol;Acc:HGNC:51436]	18:5132749-5133229	0	0	0
ENSG00000251129	RP11-734I18.1	-	4:31997397-32155406	0	0	0
ENSG00000251128	WWC2-AS1	WWC2 antisense RNA 1 [Source:HGNC Symbol;Acc:HGNC:41041]	4:183233628-183240634	0	0	0
ENSG00000119760	SUPT7L	SPT7-like STAGA complex gamma subunit [Source:HGNC Symbol;Acc:HGNC:30632]	2:27650812-27663840	8.75403	7.04197	6.94459
ENSG00000259352	RP11-109D20.2	-	15:45073492-45074048	0	0	0
ENSG00000259353	RP11-30K9.5	-	15:58856831-58865063	0.27366	0	0.236651
ENSG00000259350	RP11-63A23.2	-	15:88952683-88953460	0	0	0
ENSG00000259351	RP11-111E14.1	-	15:63928274-63935953	0	0	0
ENSG00000259356	RP11-90E5.1	-	15:100126106-100129743	0	0	0
ENSG00000197779	ZNF81	zinc finger protein 81 [Source:HGNC Symbol;Acc:HGNC:13156]	X:47836902-48002561	1.37997	1.14701	1.13349
ENSG00000259354	RP11-519G16.3	-	15:45448427-45513767	0.572089	0.469247	0.546704
ENSG00000019991	HGF	hepatocyte growth factor (hepapoietin A; scatter factor) [Source:HGNC Symbol;Acc:HGNC:4893]	7:81699006-81770438	0	0	0
ENSG00000259358	RP11-456J20.1	-	15:31765743-31768201	0.0500801	0.156126	0
ENSG00000259359	RP11-327J17.2	-	15:96171581-96174339	0	0	0
ENSG00000240197	AC010518.3	-	19:54294049-54294366	0	0	0
ENSG00000198798	MAGEB3	MAGE family member B3 [Source:HGNC Symbol;Acc:HGNC:6810]	X:30230436-30237492	0	0	0
ENSG00000175329	ISX	intestine-specific homeobox [Source:HGNC Symbol;Acc:HGNC:28084]	22:35066136-35087387	0	0	0
ENSG00000277655	RP11-640M9.4	-	1:146459449-146461859	0	0	0
ENSG00000147059	SPIN2A	spindlin family member 2A [Source:HGNC Symbol;Acc:HGNC:20694]	X:57134530-57137625	0	0	0
ENSG00000198799	LRIG2	leucine-rich repeats and immunoglobulin-like domains 2 [Source:HGNC Symbol;Acc:HGNC:20889]	1:113073209-113132260	1.54352	1.20645	1.43864
ENSG00000135776	ABCB10	ATP binding cassette subfamily B member 10 [Source:HGNC Symbol;Acc:HGNC:41]	1:229516582-229558695	5.11614	5.74592	4.86588
ENSG00000135775	COG2	component of oligomeric golgi complex 2 [Source:HGNC Symbol;Acc:HGNC:6546]	1:230642489-230693982	3.95958	3.52103	3.378
ENSG00000139428	MMAB	methylmalonic aciduria (cobalamin deficiency) cblB type [Source:HGNC Symbol;Acc:HGNC:19331]	12:109553737-109573874	2.13675	1.75478	1.77005
ENSG00000135773	CAPN9	calpain 9 [Source:HGNC Symbol;Acc:HGNC:1486]	1:230747384-230802003	0.0738292	0	0
ENSG00000147050	KDM6A	lysine (K)-specific demethylase 6A [Source:HGNC Symbol;Acc:HGNC:12637]	X:44873177-45112602	3.93679	2.5199	2.7251
ENSG00000152990	ADGRA3	adhesion G protein-coupled receptor A3 [Source:HGNC Symbol;Acc:HGNC:13839]	4:22345071-22516054	2.98748	3.43587	3.2176
ENSG00000197774	EME2	essential meiotic structure-specific endonuclease subunit 2 [Source:HGNC Symbol;Acc:HGNC:27289]	16:1773207-1781708	0.661313	0.15769	0.112482
ENSG00000132749	MTL5	metallothionein-like 5, testis-specific (tesmin) [Source:HGNC Symbol;Acc:HGNC:7446]	11:68707440-68751564	0.212258	0.249924	0.39151
ENSG00000226339	RPS26P56	ribosomal protein S26 pseudogene 56 [Source:HGNC Symbol;Acc:HGNC:35858]	X:129408382-129408621	0	0	0
ENSG00000226336	MRPS16P3	mitochondrial ribosomal protein S16 pseudogene 3 [Source:HGNC Symbol;Acc:HGNC:29733]	22:35703803-35704176	0	0	0
ENSG00000132746	ALDH3B2	aldehyde dehydrogenase 3 family member B2 [Source:HGNC Symbol;Acc:HGNC:411]	11:67662162-67681200	0	0.0228228	0
ENSG00000165644	COMTD1	catechol-O-methyltransferase domain containing 1 [Source:HGNC Symbol;Acc:HGNC:26309]	10:75233969-75236030	1.98363	3.59006	3.3472
ENSG00000132744	ACY3	aminoacylase 3 [Source:HGNC Symbol;Acc:HGNC:24104]	11:67642555-67650659	0.214241	0.0742106	0.0617351
ENSG00000226332	RP11-157P1.4	-	20:62305432-62306325	3.25572	2.0672	2.50219
ENSG00000165643	SOHLH1	spermatogenesis and oogenesis specific basic helix-loop-helix 1 [Source:HGNC Symbol;Acc:HGNC:27845]	9:135693407-135699528	0	0	0
ENSG00000226330	RP11-739N20.2	-	1:204377850-204435846	0.253389	0	0.438243
ENSG00000132740	IGHMBP2	immunoglobulin mu binding protein 2 [Source:HGNC Symbol;Acc:HGNC:5542]	11:68903842-68940602	2.18022	1.96744	1.46027
ENSG00000149021	SCGB1A1	secretoglobin, family 1A, member 1 (uteroglobin) [Source:HGNC Symbol;Acc:HGNC:12523]	11:62405103-62423195	0	0	0
ENSG00000153029	MR1	major histocompatibility complex, class I-related [Source:HGNC Symbol;Acc:HGNC:4975]	1:181033425-181061938	1.82606	1.18311	1.89818
ENSG00000231420	AC113610.1	-	2:150234892-150257007	0	0	0
ENSG00000165623	UCMA	upper zone of growth plate and cartilage matrix associated [Source:HGNC Symbol;Acc:HGNC:25205]	10:13221767-13234334	0	0	0
ENSG00000245156	RP11-867G23.3	-	11:66269832-66278525	0	0	0
ENSG00000266754	RN7SL524P	RNA, 7SL, cytoplasmic 524, pseudogene [Source:HGNC Symbol;Acc:HGNC:46540]	10:103974515-103974814	0	0	0
ENSG00000249754	NDUFB4P9	NADH:ubiquinone oxidoreductase subunit B4 pseudogene 9 [Source:HGNC Symbol;Acc:HGNC:45257]	4:140314163-140314550	0	0	0
ENSG00000187026	KRTAP21-2	keratin associated protein 21-2 [Source:HGNC Symbol;Acc:HGNC:18946]	21:30746794-30747233	0	0	0
ENSG00000187024	PTRH1	peptidyl-tRNA hydrolase 1 homolog [Source:HGNC Symbol;Acc:HGNC:27039]	9:127692978-127724873	1.30928	1.05199	1.43391
ENSG00000142039	CCDC97	coiled-coil domain containing 97 [Source:HGNC Symbol;Acc:HGNC:28289]	19:41310189-41324883	9.17553	8.1842	8.55708
ENSG00000187021	PNLIPRP1	pancreatic lipase-related protein 1 [Source:HGNC Symbol;Acc:HGNC:9156]	10:116590385-116609175	0	0	0
ENSG00000162148	PPP1R32	protein phosphatase 1 regulatory subunit 32 [Source:HGNC Symbol;Acc:HGNC:28869]	11:61481120-61490931	0.366713	0.338687	0.281856
ENSG00000188629	ZNF177	zinc finger protein 177 [Source:HGNC Symbol;Acc:HGNC:12966]	19:9363020-9382617	0.186901	0	0.107732
ENSG00000180035	ZNF48	zinc finger protein 48 [Source:HGNC Symbol;Acc:HGNC:13114]	16:30378106-30400108	1.01195	0.857296	1.11725
ENSG00000188624	IGFL3	IGF like family member 3 [Source:HGNC Symbol;Acc:HGNC:32930]	19:46120071-46124674	0	0	0.482597
ENSG00000188626	GOLGA8M	golgin A8 family member M [Source:HGNC Symbol;Acc:HGNC:44404]	15:28701954-28738384	0.167832	0.116212	0.0967239
ENSG00000066855	MTFR1	mitochondrial fission regulator 1 [Source:HGNC Symbol;Acc:HGNC:29510]	8:65644734-65771261	3.79602	4.86093	4.45283
ENSG00000188620	HMX3	H6 family homeobox 3 [Source:HGNC Symbol;Acc:HGNC:5019]	10:123135962-123137741	0	0.327291	0
ENSG00000281889	AC073072.1	-	7:22798447-22798979	0	0	0
ENSG00000161681	SHANK1	SH3 and multiple ankyrin repeat domains 1 [Source:HGNC Symbol;Acc:HGNC:15474]	19:50661827-50719450	0.0110744	0.0345245	0
ENSG00000185774	KCNIP4	Kv channel interacting protein 4 [Source:HGNC Symbol;Acc:HGNC:30083]	4:20728616-21948799	0	0	0
ENSG00000185775	SPATA31A6	SPATA31 subfamily A, member 6 [Source:HGNC Symbol;Acc:HGNC:32006]	9:42183659-42189882	0	0	0
ENSG00000090054	SPTLC1	serine palmitoyltransferase, long chain base subunit 1 [Source:HGNC Symbol;Acc:HGNC:11277]	9:92031999-92115384	24.8091	25.1841	24.6189
ENSG00000101096	NFATC2	nuclear factor of activated T-cells, cytoplasmic, calcineurin-dependent 2 [Source:HGNC Symbol;Acc:HGNC:7776]	20:51386957-51562831	1.45118	0.382246	0.539003
ENSG00000213177	PRDX2P4	peroxiredoxin 2 pseudogene 4 [Source:HGNC Symbol;Acc:HGNC:44969]	6:100136064-100136663	0	0	0
ENSG00000101098	RIMS4	regulating synaptic membrane exocytosis 4 [Source:HGNC Symbol;Acc:HGNC:16183]	20:44751808-44810338	2.21904	2.13154	2.19013
ENSG00000250654	RP11-834C11.7	-	12:54076838-54081903	0	0	0
ENSG00000213401	MAGEA12	MAGE family member A12 [Source:HGNC Symbol;Acc:HGNC:6799]	X:152733779-152737669	0	0	0
ENSG00000213402	PTPRCAP	protein tyrosine phosphatase, receptor type, C-associated protein [Source:HGNC Symbol;Acc:HGNC:9667]	11:67435510-67438067	0	0	0
ENSG00000250657	RP11-1E6.1	-	4:43340875-43345600	0	0	0
ENSG00000250651	PABPC1P7	poly(A) binding protein, cytoplasmic 1 pseudogene 7 [Source:HGNC Symbol;Acc:HGNC:37987]	4:102896725-102898237	0	0	0
ENSG00000257604	RP11-359M6.2	-	12:79500119-79500687	0	0	0
ENSG00000257605	RP11-680A11.5	-	12:53298655-53300314	5.52107	3.56044	4.93834
ENSG00000213409	C1QBPP2	complement component 1, q subcomponent binding protein, pseudogene 2 [Source:HGNC Symbol;Acc:HGNC:51618]	11:66761575-66762399	0	0	0
ENSG00000112715	VEGFA	vascular endothelial growth factor A [Source:HGNC Symbol;Acc:HGNC:12680]	6:43770184-43786487	2.65288	3.20801	3.30253
ENSG00000250658	RP11-138B4.1	-	4:187304083-187309682	0	0	0
ENSG00000271656	RP11-114N19.5	-	14:81003325-81003645	0	0	0
ENSG00000258401	RP11-326E7.1	-	14:49373966-49374383	0	0.306252	0
ENSG00000258400	RP11-831F12.2	-	14:49707667-49708792	0	0	0
ENSG00000147003	TMEM27	transmembrane protein 27 [Source:HGNC Symbol;Acc:HGNC:29437]	X:15627318-15665031	0.15608	0.0811238	0.0674861
ENSG00000258405	ZNF578	zinc finger protein 578 [Source:HGNC Symbol;Acc:HGNC:26449]	19:52453576-52512154	0.0132317	0.0137545	0
ENSG00000258404	RP11-1029J19.5	-	14:101634454-101731108	3.79831	0.281968	1.17283
ENSG00000258407	RP11-300J18.2	-	14:88010787-88015611	0	0	0
ENSG00000258406	RP11-88E18.1	-	14:43274824-43275697	0	0	0
ENSG00000185304	RGPD2	RANBP2-like and GRIP domain containing 2 [Source:HGNC Symbol;Acc:HGNC:32415]	2:87755955-87825952	0.359541	0.339609	0.240213
ENSG00000258408	NT5CP2	5',3'-nucleotidase, cytosolic pseudogene 2 [Source:HGNC Symbol;Acc:HGNC:20047]	14:73539221-73539781	0	0	0
ENSG00000179428	AC073072.5	-	7:22725395-22727620	0.632169	1.03209	0.780818
ENSG00000090581	GNPTG	N-acetylglucosamine-1-phosphate transferase, gamma subunit [Source:HGNC Symbol;Acc:HGNC:23026]	16:1351923-1364113	4.74334	4.90886	4.7309
ENSG00000229913	RP11-378I13.1	-	1:56823679-56826920	0	0	0
ENSG00000138468	SENP7	SUMO1/sentrin specific peptidase 7 [Source:HGNC Symbol;Acc:HGNC:30402]	3:101324205-101513241	0.878386	0.872942	0.880548
ENSG00000250389	MTND6P2	mitochondrially encoded NADH:ubiquinone oxidoreductase core subunit 6 pseudogene 2 [Source:HGNC Symbol;Acc:HGNC:39465]	5:8618581-8619104	0	0	0
ENSG00000250386	RP11-432M8.11	-	5:17625551-17625959	0	0	0
ENSG00000250387	RP11-136K7.2	-	5:71351855-71446342	0	0	0
ENSG00000164597	COG5	component of oligomeric golgi complex 5 [Source:HGNC Symbol;Acc:HGNC:14857]	7:107201555-107564514	4.92532	4.54365	4.2299
ENSG00000233070	ZFY-AS1	ZFY antisense RNA 1 [Source:HGNC Symbol;Acc:HGNC:38798]	Y:2966844-3002626	0	0	0
ENSG00000164591	MYOZ3	myozenin 3 [Source:HGNC Symbol;Acc:HGNC:18565]	5:150660874-150679365	0	0	0
ENSG00000250383	CTD-2197I11.1	-	5:108818041-108830790	0	0	0
ENSG00000148143	ZNF462	zinc finger protein 462 [Source:HGNC Symbol;Acc:HGNC:21684]	9:106863097-107013634	1.63722	1.16643	1.70375
ENSG00000267407	CTD-2050I18.1	-	19:31542039-31554797	0	0	0
ENSG00000267406	CTD-2189E23.2	-	19:14267807-14269377	0	0	0
ENSG00000267405	CTC-296K1.4	-	17:44794747-44797783	0.419581	0.218081	0.725676
ENSG00000267404	RP11-49I11.2	-	18:36273574-36274599	0.120026	0.498953	0
ENSG00000267402	TCF4-AS2	TCF4 antisense RNA 2 [Source:HGNC Symbol;Acc:HGNC:51643]	18:55492175-55496392	0	0	0
ENSG00000267401	RP11-396N11.1	-	18:60294151-60301118	0	0	0
ENSG00000267400	RP11-325K19.3	-	18:60495868-60496336	0	0	0
ENSG00000104112	SCG3	secretogranin III [Source:HGNC Symbol;Acc:HGNC:13707]	15:51681353-51721031	0	0	0
ENSG00000267409	RP11-567M16.2	-	18:79610747-79612303	1.05275	0	0.728157
ENSG00000267408	CTB-50L17.2	-	19:4621194-4622307	0	0	0
ENSG00000223908	AC068657.2	-	5:160023740-160024045	0	0.418344	0
ENSG00000223903	RPL23P4	ribosomal protein L23 pseudogene 4 [Source:HGNC Symbol;Acc:HGNC:36678]	2:219697799-219698214	0	0	0
ENSG00000223901	AP001469.5	-	21:46220269-46225364	0	0	0
ENSG00000011677	GABRA3	gamma-aminobutyric acid (GABA) A receptor, alpha 3 [Source:HGNC Symbol;Acc:HGNC:4077]	X:152166234-152451358	0.077951	0.161954	0.0673864
ENSG00000223907	LINC01226	long intergenic non-protein coding RNA 1226 [Source:HGNC Symbol;Acc:HGNC:49678]	1:31518435-31524245	0.095668	0	0.0275674
ENSG00000223904	HMGB1P12	high mobility group box 1 pseudogene 12 [Source:HGNC Symbol;Acc:HGNC:13317]	X:111434427-111435024	0	0	0
ENSG00000223905	RP11-335E14.1	-	1:76353583-76354246	0	0	0
ENSG00000158691	ZSCAN12	zinc finger and SCAN domain containing 12 [Source:HGNC Symbol;Acc:HGNC:13172]	6:28378955-28399734	2.82072	2.47854	3.35867
ENSG00000218208	RP11-367G18.2	-	6:113581501-113581947	0	0	0
ENSG00000125285	SOX21	SRY-box 21 [Source:HGNC Symbol;Acc:HGNC:11197]	13:94709622-94712399	0	0	0
ENSG00000242318	RP11-810D13.1	-	4:98409290-98409763	0	0	0
ENSG00000181852	RNF41	ring finger protein 41, E3 ubiquitin protein ligase [Source:HGNC Symbol;Acc:HGNC:18401]	12:56202175-56221933	3.7862	4.05566	3.92547
ENSG00000242317	RP11-875H7.5	-	3:55493830-55505261	0	0	0
ENSG00000242314	RPL12P32	ribosomal protein L12 pseudogene 32 [Source:HGNC Symbol;Acc:HGNC:36597]	12:31948334-31948827	0	0	0
ENSG00000181856	SLC2A4	solute carrier family 2 (facilitated glucose transporter), member 4 [Source:HGNC Symbol;Acc:HGNC:11009]	17:7281667-7288257	0.0336882	0.122533	0.101977
ENSG00000155070	UNC93B2	unc-93 homolog B2 pseudogene (C. elegans) [Source:HGNC Symbol;Acc:HGNC:13482]	7:6855485-6859830	0	0	0
ENSG00000168930	TRIM49	tripartite motif containing 49 [Source:HGNC Symbol;Acc:HGNC:13431]	11:89797655-89808575	0	0	0
ENSG00000168936	TMEM129	transmembrane protein 129 [Source:HGNC Symbol;Acc:HGNC:25137]	4:1715952-1721358	0.99919	1.37965	1.30726
ENSG00000168939	SPRY3	sprouty RTK signaling antagonist 3 [Source:HGNC Symbol;Acc:HGNC:11271]	X:155767812-155782459	1.03797	0.69531	0.85022
ENSG00000168938	PPIC	peptidylprolyl isomerase C (cyclophilin C) [Source:HGNC Symbol;Acc:HGNC:9256]	5:123023250-123036741	21.8721	18.1596	15.6608
ENSG00000197506	SLC28A3	solute carrier family 28 (concentrative nucleoside transporter), member 3 [Source:HGNC Symbol;Acc:HGNC:16484]	9:84275457-84340683	0.306818	0.441388	0.224474
ENSG00000256551	RP13-653N12.1	-	12:128086985-128118132	0	0	0
ENSG00000186086	NBPF6	neuroblastoma breakpoint family member 6 [Source:HGNC Symbol;Acc:HGNC:31988]	1:108375799-108471002	0	0	0
ENSG00000256553	TRAV1-2	T cell receptor alpha variable 1-2 [Source:HGNC Symbol;Acc:HGNC:12102]	14:21642889-21643578	0	0	0
ENSG00000256552	RP11-113C12.4	-	12:8320381-8369555	0	0	0
ENSG00000186082	KRT18P14	keratin 18 pseudogene 14 [Source:HGNC Symbol;Acc:HGNC:6433]	11:35860249-35861498	0	0	0
ENSG00000186081	KRT5	keratin 5, type II [Source:HGNC Symbol;Acc:HGNC:6442]	12:52514575-52520687	0.0151752	0	0
ENSG00000126882	FAM78A	family with sequence similarity 78 member A [Source:HGNC Symbol;Acc:HGNC:25465]	9:131258076-131276547	8.36133	3.53625	3.38507
ENSG00000186088	GSAP	gamma-secretase activating protein [Source:HGNC Symbol;Acc:HGNC:28042]	7:77310751-77416400	0.574772	0.293528	0.362197
ENSG00000175322	ZNF519	zinc finger protein 519 [Source:HGNC Symbol;Acc:HGNC:30574]	18:14057457-14132490	0.574024	0.569539	0.527614
ENSG00000204929	AC074391.1	-	2:65436711-66084639	0	0	0
ENSG00000204928	GRXCR2	glutaredoxin, cysteine rich 2 [Source:HGNC Symbol;Acc:HGNC:33862]	5:145859733-145872968	0	0	0
ENSG00000204923	FBXO48	F-box protein 48 [Source:HGNC Symbol;Acc:HGNC:33857]	2:68459419-68467258	0.456532	0.293645	0.244355
ENSG00000204922	UQCC3	ubiquinol-cytochrome c reductase complex assembly factor 3 [Source:HGNC Symbol;Acc:HGNC:34399]	11:62670273-62673687	2.26867	2.71975	3.04291
ENSG00000204920	ZNF155	zinc finger protein 155 [Source:HGNC Symbol;Acc:HGNC:12940]	19:43967862-43998325	1.60069	0.596204	1.60595
ENSG00000261382	RP11-461L18.1	-	5:153901459-153903223	0	0	0
ENSG00000008441	NFIX	nuclear factor I/X (CCAAT-binding transcription factor) [Source:HGNC Symbol;Acc:HGNC:7788]	19:12995608-13098796	3.2116	3.99767	2.20883
ENSG00000182508	LHFPL1	lipoma HMGIC fusion partner-like 1 [Source:HGNC Symbol;Acc:HGNC:6587]	X:112630648-112680054	0	0	0
ENSG00000182504	CEP97	centrosomal protein 97kDa [Source:HGNC Symbol;Acc:HGNC:26244]	3:101723925-101770562	1.63906	1.62375	1.53252
ENSG00000128000	ZNF780B	zinc finger protein 780B [Source:HGNC Symbol;Acc:HGNC:33109]	19:40028260-40056209	0.287503	0.418203	0.356308
ENSG00000121542	SEC22A	SEC22 homolog A, vesicle trafficking protein [Source:HGNC Symbol;Acc:HGNC:20260]	3:123201927-123274130	1.89756	2.06633	2.50834
ENSG00000264334	RP11-671C19.2	-	18:77983020-77986610	0	0	0
ENSG00000234864	AL022344.5	-	10:42696035-42706453	0	0	0
ENSG00000254050	RP11-577N1.1	-	8:62473217-62474269	0	0	0
ENSG00000124216	SNAI1	snail family zinc finger 1 [Source:HGNC Symbol;Acc:HGNC:11128]	20:49982999-49988886	19.6528	12.5247	12.1283
ENSG00000234861	ATP5A1P5	ATP synthase, H+ transporting, mitochondrial F1 complex, alpha subunit 1 pseudogene 5 [Source:HGNC Symbol;Acc:HGNC:825]	9:42410830-42412150	0	0	0
ENSG00000214211	CTAGE14P	CTAGE family member 14, pseudogene [Source:HGNC Symbol;Acc:HGNC:37299]	2:167713663-167716065	0	0	0
ENSG00000104808	DHDH	dihydrodiol dehydrogenase (dimeric) [Source:HGNC Symbol;Acc:HGNC:17887]	19:48933682-48944969	0.416811	0.144331	0
ENSG00000234369	TATDN1P1	TatD DNase domain containing 1 pseudogene 1 [Source:HGNC Symbol;Acc:HGNC:45058]	10:63222155-63223045	0.552988	0.861757	0.358562
ENSG00000254051	RP11-403D15.1	-	8:68176768-68177221	0	0	0
ENSG00000104805	NUCB1	nucleobindin 1 [Source:HGNC Symbol;Acc:HGNC:8043]	19:48900050-48923372	20.7698	14.7957	16.1261
ENSG00000104804	TULP2	tubby like protein 2 [Source:HGNC Symbol;Acc:HGNC:12424]	19:48880965-48898733	0	0.0392438	0.0326465
ENSG00000247596	TWF2	twinfilin actin binding protein 2 [Source:HGNC Symbol;Acc:HGNC:9621]	3:52228610-52239260	16.4178	11.5847	13.0565
ENSG00000227447	XGY1	Xg pseudogene, Y-linked 1 [Source:HGNC Symbol;Acc:HGNC:12807]	Y:12440046-12507369	0	0	0
ENSG00000239345	HNRNPA1P26	heterogeneous nuclear ribonucleoprotein A1 pseudogene 26 [Source:HGNC Symbol;Acc:HGNC:39544]	X:100855288-100856379	0	0.117228	0
ENSG00000239344	RP11-771F20.1	-	8:103768281-103769029	0	0.170912	0
ENSG00000234362	AC104654.2	-	2:41931599-41933723	0.183939	0.191112	0.874929
ENSG00000237415	NRBF2P3	nuclear receptor binding factor 2 pseudogene 3 [Source:HGNC Symbol;Acc:HGNC:44606]	1:110848077-110848941	0.284733	1.77547	1.10814
ENSG00000237414	RP11-321L2.2	-	9:23894990-23898054	0	0	0
ENSG00000237417	XRCC6P1	X-ray repair complementing defective repair in Chinese hamster cells 6 pseudogene 1 [Source:HGNC Symbol;Acc:HGNC:45183]	10:93206857-93209627	0	0	0
ENSG00000106400	ZNHIT1	zinc finger, HIT-type containing 1 [Source:HGNC Symbol;Acc:HGNC:21688]	7:101217668-101224190	7.49674	6.21408	5.15699
ENSG00000237410	AP001092.4	-	11:64646399-64659681	0	0	0
ENSG00000177504	VCX2	variable charge, X-linked 2 [Source:HGNC Symbol;Acc:HGNC:18158]	X:8169944-8171267	0	0	0
ENSG00000106404	CLDN15	claudin 15 [Source:HGNC Symbol;Acc:HGNC:2036]	7:101232092-101238820	1.18536	1.29313	1.02488
ENSG00000280485	RP11-437J2.4	-	10:93772681-93788605	0	0	0
ENSG00000177508	IRX3	iroquois homeobox 3 [Source:HGNC Symbol;Acc:HGNC:14360]	16:54283304-54286763	3.517	4.10734	4.66742
ENSG00000237419	RP11-885N19.6	-	9:138199933-138203325	0	0	0
ENSG00000213234	ST13P10	suppression of tumorigenicity 13 (colon carcinoma) (Hsp70 interacting protein) pseudogene 10 [Source:HGNC Symbol;Acc:HGNC:38745]	11:112267290-112268371	0	0	0
ENSG00000179314	WSCD1	WSC domain containing 1 [Source:HGNC Symbol;Acc:HGNC:29060]	17:5772234-6124427	0.00669169	0.0139053	0.00578672
ENSG00000187840	EIF4EBP1	eukaryotic translation initiation factor 4E binding protein 1 [Source:HGNC Symbol;Acc:HGNC:3288]	8:38030341-38060365	88.1641	97.3264	93.7971
ENSG00000249364	RP11-434D9.1	-	5:67379378-67805238	0	0	0
ENSG00000239504	RN7SL583P	RNA, 7SL, cytoplasmic 583, pseudogene [Source:HGNC Symbol;Acc:HGNC:46599]	1:88477828-88478114	0	0	0
ENSG00000187848	P2RX2	purinergic receptor P2X, ligand gated ion channel, 2 [Source:HGNC Symbol;Acc:HGNC:15459]	12:132618780-132622386	0	0	0
ENSG00000249365	RP11-508M8.1	-	5:125108204-125149929	0	0	0
ENSG00000123933	MXD4	MAX dimerization protein 4 [Source:HGNC Symbol;Acc:HGNC:13906]	4:2247432-2262294	5.35552	3.4812	2.87372
ENSG00000202512	RN7SKP230	RNA, 7SK small nuclear pseudogene 230 [Source:HGNC Symbol;Acc:HGNC:45954]	5:109699500-109699834	0	0	0
ENSG00000140526	ABHD2	abhydrolase domain containing 2 [Source:HGNC Symbol;Acc:HGNC:18717]	15:89087459-89202360	5.04725	7.03057	6.93513
ENSG00000140527	WDR93	WD repeat domain 93 [Source:HGNC Symbol;Acc:HGNC:26924]	15:89690797-89743638	0	0.025654	0.0213413
ENSG00000140525	FANCI	Fanconi anemia complementation group I [Source:HGNC Symbol;Acc:HGNC:25568]	15:89243949-89317261	11.609	8.17005	9.03544
ENSG00000140522	RLBP1	retinaldehyde binding protein 1 [Source:HGNC Symbol;Acc:HGNC:10024]	15:89209869-89221751	0	0	0
ENSG00000140521	POLG	polymerase (DNA directed), gamma [Source:HGNC Symbol;Acc:HGNC:9179]	15:89316305-89334861	4.43744	5.78955	5.79917
ENSG00000246541	RP11-363G15.2	-	4:94117792-94207556	0	0	0
ENSG00000258244	OSTF1P1	osteoclast stimulating factor 1 pseudogene 1 [Source:HGNC Symbol;Acc:HGNC:31439]	12:114588194-114588802	0	0	0
ENSG00000167107	ACSF2	acyl-CoA synthetase family member 2 [Source:HGNC Symbol;Acc:HGNC:26101]	17:50426158-50474845	1.79527	0.904372	0.874896
ENSG00000167106	FAM102A	family with sequence similarity 102 member A [Source:HGNC Symbol;Acc:HGNC:31419]	9:127940579-127980513	7.71883	5.06128	10.2192
ENSG00000280734	LINC01232	long intergenic non-protein coding RNA 1232 [Source:HGNC Symbol;Acc:HGNC:49755]	13:99486962-99499306	0.112982	0.0838495	0.125595
ENSG00000167104	BPIFB6	BPI fold containing family B member 6 [Source:HGNC Symbol;Acc:HGNC:16504]	20:33031648-33044047	0	0	0
ENSG00000167103	PIP5KL1	phosphatidylinositol-4-phosphate 5-kinase-like 1 [Source:HGNC Symbol;Acc:HGNC:28711]	9:127920879-127930797	0.291724	0.160472	0.103867
ENSG00000239503	MARK2P8	MAP/microtubule affinity-regulating kinase 2 pseudogene 8 [Source:HGNC Symbol;Acc:HGNC:39799]	3:128748538-128749489	0	0	0
ENSG00000167100	SAMD14	sterile alpha motif domain containing 14 [Source:HGNC Symbol;Acc:HGNC:27312]	17:50110040-50129882	0.0267433	0.0277815	0
ENSG00000240265	RP11-62G11.1	-	3:69535664-69536693	0	0	0
ENSG00000280739	EIF1B-AS1	EIF1B antisense RNA 1 [Source:HGNC Symbol;Acc:HGNC:44555]	3:40173145-40309698	0.113939	0.059191	0.0492567
ENSG00000180042	OR1R1P	olfactory receptor family 1 subfamily R member 1 pseudogene [Source:HGNC Symbol;Acc:HGNC:8226]	17:3385930-3386833	0	0	0
ENSG00000244945	RP11-1379J22.2	-	5:179595904-179603741	0.0626384	0.130162	0
ENSG00000166851	PLK1	polo-like kinase 1 [Source:HGNC Symbol;Acc:HGNC:9077]	16:23677656-23690367	9.94482	12.2821	13.0413
ENSG00000166856	GPR182	G protein-coupled receptor 182 [Source:HGNC Symbol;Acc:HGNC:13708]	12:56994446-56998441	0	0	0
ENSG00000166855	CLPX	caseinolytic mitochondrial matrix peptidase chaperone subunit [Source:HGNC Symbol;Acc:HGNC:2088]	15:65148219-65185342	9.90465	10.4884	9.92383
ENSG00000254608	RP11-56A10.1	-	8:54648993-54869903	0	0	0
ENSG00000163374	YY1AP1	YY1 associated protein 1 [Source:HGNC Symbol;Acc:HGNC:30935]	1:155659443-155689000	12.3538	13.8627	13.1858
ENSG00000163376	KBTBD8	kelch repeat and BTB (POZ) domain containing 8 [Source:HGNC Symbol;Acc:HGNC:30691]	3:66998307-67011210	0.0708939	0.349873	0.229856
ENSG00000163377	FAM19A4	family with sequence similarity 19 (chemokine (C-C motif)-like), member A4 [Source:HGNC Symbol;Acc:HGNC:21591]	3:68731766-68953297	0	0	0
ENSG00000163378	EOGT	EGF domain-specific O-linked N-acetylglucosamine (GlcNAc) transferase [Source:HGNC Symbol;Acc:HGNC:28526]	3:68975214-69013961	1.21455	1.42612	0.985393
ENSG00000255148	RP4-791M13.4	-	1:149018671-149026269	0	0	0
ENSG00000276746	Metazoa_SRP	Metazoan signal recognition particle RNA [Source:RFAM;Acc:RF00017]	6:33562880-33563130	0	0	0
ENSG00000255142	AP006621.6	-	11:781645-782105	0.867233	0.450751	0.374975
ENSG00000276744	CTD-2562G15.3	-	15:75452964-75453947	0	0.130095	0
ENSG00000255140	OR5BN2P	olfactory receptor family 5 subfamily BN member 2 pseudogene [Source:HGNC Symbol;Acc:HGNC:29194]	11:56116639-56117256	0	0	0
ENSG00000255147	RP11-655M14.4	-	11:67749043-67756968	0	0	0
ENSG00000255146	RP11-659P15.1	-	11:58044110-58060138	0	0	0
ENSG00000276740	RP11-381O6.1	-	13:107465984-107466674	0.178216	0	0
ENSG00000255144	RP11-589N15.1	-	8:11895850-11896870	0	0	0.282475
ENSG00000282393	CTD-3113P16.11	-	19:248551-251571	0.20386	0.21183	0.0705018
ENSG00000282390	RP11-29A19.2	-	10:1290018-1293002	0	0	0
ENSG00000249830	RP11-121L11.3	-	5:3452816-3461660	0	0	0
ENSG00000227818	RP11-227F8.2	-	1:162039016-162039567	0	0	0
ENSG00000056586	RC3H2	ring finger and CCCH-type domains 2 [Source:HGNC Symbol;Acc:HGNC:21461]	9:122844556-122905341	10.3309	11.1978	11.1394
ENSG00000227814	MRPS17P9	mitochondrial ribosomal protein S17 pseudogene 9 [Source:HGNC Symbol;Acc:HGNC:29739]	X:119379712-119380104	0	0	0
ENSG00000227815	RP11-195C7.3	-	1:176272483-176273402	0	0	0
ENSG00000227817	ARHGAP42P1	Rho GTPase activating protein 42 pseudogene 1 [Source:HGNC Symbol;Acc:HGNC:43940]	2:131328176-131330857	0	0	0
ENSG00000227811	FAM212B-AS1	FAM212B antisense RNA 1 [Source:HGNC Symbol;Acc:HGNC:49446]	1:111739841-111747798	0	0.0439908	0.0731911
ENSG00000227813	RP1-180M12.1	-	22:31890344-31891434	0	0	0
ENSG00000265411	RN7SL656P	RNA, 7SL, cytoplasmic 656, pseudogene [Source:HGNC Symbol;Acc:HGNC:46672]	17:46319679-46319959	0	0	0
ENSG00000128849	CGNL1	cingulin-like 1 [Source:HGNC Symbol;Acc:HGNC:25931]	15:57375967-57550727	0.0424008	0	0.0366543
ENSG00000064393	HIPK2	homeodomain interacting protein kinase 2 [Source:HGNC Symbol;Acc:HGNC:14402]	7:139561570-139777778	10.6088	10.8437	10.9214
ENSG00000225526	MKRN2OS	MKRN2 opposite strand [Source:HGNC Symbol;Acc:HGNC:40375]	3:12514934-12561059	0	0	0
ENSG00000225527	RP11-383B4.4	-	10:18531849-18533336	0	0.30996	0
ENSG00000241135	LINC00881	long intergenic non-protein coding RNA 881 [Source:HGNC Symbol;Acc:HGNC:48567]	3:157089881-157101135	0	0	0
ENSG00000241134	BET1P1	Bet1 golgi vesicular membrane trafficking protein pseudogene 1 [Source:HGNC Symbol;Acc:HGNC:51363]	7:150749736-150750094	0	0	0
ENSG00000225522	RP11-203F10.1	-	1:204183006-204183537	0	0	0
ENSG00000225523	IGKV6D-21	immunoglobulin kappa variable 6D-21 (non-functional) [Source:HGNC Symbol;Acc:HGNC:5837]	2:90021567-90022185	0	0	0
ENSG00000225520	TTTY16	testis-specific transcript, Y-linked 16 (non-protein coding) [Source:HGNC Symbol;Acc:HGNC:18840]	Y:7699357-7701247	0	0	0
ENSG00000241130	RP11-507J18.1	-	15:50798670-50798951	0	0	0
ENSG00000253460	IGKV2OR22-3	immunoglobulin kappa variable 2/OR22-3 (pseudogene) [Source:HGNC Symbol;Acc:HGNC:5812]	22:16921443-16922173	0	0	0
ENSG00000225528	RP3-370M22.8	-	22:39960397-39964718	0	0	0
ENSG00000259502	RP11-643G16.3	-	14:67610986-67613864	0	0	0
ENSG00000157005	SST	somatostatin [Source:HGNC Symbol;Acc:HGNC:11329]	3:187668906-187670399	0	0	0
ENSG00000184014	DENND5A	DENN/MADD domain containing 5A [Source:HGNC Symbol;Acc:HGNC:19344]	11:9138825-9265390	15.5146	13.3123	14.4953
ENSG00000184012	TMPRSS2	transmembrane protease, serine 2 [Source:HGNC Symbol;Acc:HGNC:11876]	21:41464551-41531116	0	0	0
ENSG00000162753	SLC9C2	solute carrier family 9, member C2 (putative) [Source:HGNC Symbol;Acc:HGNC:28664]	1:173500464-173603094	0	0	0
ENSG00000253465	IGHVIV-44-1	immunoglobulin heavy variable (IV)-44-1 (pseudogene) [Source:HGNC Symbol;Acc:HGNC:5710]	14:106489345-106489756	0	0	0
ENSG00000179820	MYADM	myeloid-associated differentiation marker [Source:HGNC Symbol;Acc:HGNC:7544]	19:53866223-53876437	3.20986	1.70978	1.79809
ENSG00000179826	MRGPRX3	MAS related GPR family member X3 [Source:HGNC Symbol;Acc:HGNC:17980]	11:18120955-18138480	0	0	0
ENSG00000162426	SLC45A1	solute carrier family 45 member 1 [Source:HGNC Symbol;Acc:HGNC:17939]	1:8317826-8344167	0.0690519	0	0.0397956
ENSG00000275788	Metazoa_SRP	Metazoan signal recognition particle RNA [Source:RFAM;Acc:RF00017]	13:30684029-30684278	0	0	0
ENSG00000148704	VAX1	ventral anterior homeobox 1 [Source:HGNC Symbol;Acc:HGNC:12660]	10:117128521-117138301	0	0	0
ENSG00000268204	CTD-3214H19.6	-	19:7633766-7636990	0.876639	0.151854	0
ENSG00000268205	CTC-444N24.11	-	19:57304305-57308562	1.67785	1.89354	2.32614
ENSG00000213652	HMGB3P30	high mobility group box 3 pseudogene 30 [Source:HGNC Symbol;Acc:HGNC:39333]	X:112689915-112690520	0	0	0
ENSG00000279189	RP11-861E23.2	-	11:133297189-133302634	0	0	0
ENSG00000268201	CTD-3138B18.6	-	19:58266635-58267685	0.447808	0.465272	0.387247
ENSG00000268203	CTD-2396E7.9	-	19:6494320-6494805	0	0	0
ENSG00000279184	RP3-323A16.1	-	22:35160947-35215025	0	0	0
ENSG00000279187	RP11-455O6.5	-	17:81262920-81265401	0.0496161	0	0.0429061
ENSG00000279186	CH507-39O4.3	-	21:5703182-5705637	0	0	0
ENSG00000279181	RP11-711M9.2	-	2:73998337-73998548	0	0	0
ENSG00000268209	RP11-618I10.3	-	4:69387580-69388307	0	0	0
ENSG00000279183	AC010412.1	-	19:40647563-40647937	0	0	0
ENSG00000279182	XX-C00717C00720L.1	-	22:50316035-50317025	0.372922	0	0
ENSG00000204118	NAP1L6	nucleosome assembly protein 1-like 6 [Source:HGNC Symbol;Acc:HGNC:31706]	X:73126037-73128080	0	0	0
ENSG00000213657	RP11-346D6.4	-	10:52389112-52389488	0	0.339558	0.282475
ENSG00000204113	BMP2KL	BMP2 inducible kinase-like, pseudogene [Source:HGNC Symbol;Acc:HGNC:17080]	X:74185929-74187153	0	0	0
ENSG00000204110	RP1-153P14.8	-	6:37507348-37535616	0	0	0
ENSG00000204116	CHIC1	cysteine rich hydrophobic domain 1 [Source:HGNC Symbol;Acc:HGNC:1934]	X:73563200-73687102	2.12467	1.0481	1.09605
ENSG00000204117	RP4-640H8.2	-	20:37676910-37683234	0	0	0
ENSG00000250626	RP11-756P10.2	-	4:188777679-188796633	0	0	0
ENSG00000137145	DENND4C	DENN/MADD domain containing 4C [Source:HGNC Symbol;Acc:HGNC:26079]	9:19230435-19373545	3.39793	3.14215	3.41131
ENSG00000137142	IGFBPL1	insulin like growth factor binding protein-like 1 [Source:HGNC Symbol;Acc:HGNC:20081]	9:38408994-38424447	0	0	0
ENSG00000259274	CTD-2501E16.2	-	15:60529973-60545159	0.283749	0.58963	0.245376
ENSG00000250623	RP11-317B7.3	-	4:2139673-2141058	0	0	0
ENSG00000205076	LGALS7	lectin, galactoside-binding, soluble, 7 [Source:HGNC Symbol;Acc:HGNC:6568]	19:38770971-38773492	0	0	0
ENSG00000105011	ASF1B	anti-silencing function 1B histone chaperone [Source:HGNC Symbol;Acc:HGNC:20996]	19:14119509-14136956	10.3837	12.9114	10.7688
ENSG00000233888	MTCO2P17	MT-CO2 pseudogene 17 [Source:HGNC Symbol;Acc:HGNC:52033]	2:202614853-202615529	0	0	0
ENSG00000252257	RN7SKP265	RNA, 7SK small nuclear pseudogene 265 [Source:HGNC Symbol;Acc:HGNC:45989]	3:181968459-181968681	0	0	0
ENSG00000233882	RP11-309H21.2	-	1:191221159-191228467	0	0	0
ENSG00000233880	RP11-497J7.2	-	X:35761499-35762479	0	0	0
ENSG00000233887	ERVWE2	-	X:97847263-97849017	0	0	0
ENSG00000233884	XXyac-YM21GA2.3	-	9:87848113-87853442	0	0	0
ENSG00000233885	YEATS2-AS1	YEATS2 antisense RNA 1 [Source:HGNC Symbol;Acc:HGNC:41101]	3:183806457-183810783	0.0240851	0.0500488	0
ENSG00000270371	RP11-417P24.1	-	14:105785505-105785831	0	0	0
ENSG00000283118	RP11-107E5.4	-	2:144444848-144450450	0	0	0
ENSG00000283117	CTD-2060L22.1	-	7:10449820-10779944	0	0	0
ENSG00000250629	RP11-122C5.3	-	5:38783580-38792754	0	0	0
ENSG00000270379	HEATR9	HEAT repeat containing 9 [Source:HGNC Symbol;Acc:HGNC:26548]	17:35854946-35868891	0.21347	0.110908	0.0738253
ENSG00000283110	RP11-1437A8.7	-	16:33386105-33386349	0	0	0
ENSG00000278582	RP11-1H8.6	-	15:34520608-34521791	0	0	0
ENSG00000278580	RP11-272M24.2	-	13:85837126-85837532	0	0	0
ENSG00000104756	KCTD9	potassium channel tetramerization domain containing 9 [Source:HGNC Symbol;Acc:HGNC:22401]	8:25427847-25458476	8.12473	7.94492	7.93392
ENSG00000278586	CTA-313A17.5	-	7:102264706-102264979	0	0	0
ENSG00000278588	HIST1H2BI	histone cluster 1, H2bi [Source:HGNC Symbol;Acc:HGNC:4756]	6:26272976-26273356	0	0	0
ENSG00000278589	ZACNP1	zinc activated ligand-gated ion channel pseudogene 1 [Source:HGNC Symbol;Acc:HGNC:51915]	4:108415220-108416639	0	0	0
ENSG00000001561	ENPP4	ectonucleotide pyrophosphatase/phosphodiesterase 4 (putative) [Source:HGNC Symbol;Acc:HGNC:3359]	6:46129993-46146699	0	0	0
ENSG00000159128	IFNGR2	interferon gamma receptor 2 (interferon gamma transducer 1) [Source:HGNC Symbol;Acc:HGNC:5440]	21:33402896-33479348	11.6592	12.0577	7.35058
ENSG00000122912	SLC25A16	solute carrier family 25 (mitochondrial carrier), member 16 [Source:HGNC Symbol;Acc:HGNC:10986]	10:68477999-68527474	1.44464	1.40999	1.26799
ENSG00000258451	RP11-903H12.3	-	14:20693480-20707120	0	0	0
ENSG00000258456	PTCD2P1	pentatricopeptide repeat domain 2 pseudogene 1 [Source:HGNC Symbol;Acc:HGNC:31718]	14:20524287-20525422	0	0	0
ENSG00000253259	RP11-737F9.2	-	8:130892070-130892785	0	0	0
ENSG00000253258	RP11-539E17.5	-	8:123181638-123182788	0.15849	0.329343	0.274113
ENSG00000257976	RP11-388G3.1	-	14:25431193-25432234	0	0	0
ENSG00000253251	CTC-534A2.2	-	5:65624765-65630891	2.28973	1.64703	1.92901
ENSG00000129038	LOXL1	lysyl oxidase like 1 [Source:HGNC Symbol;Acc:HGNC:6665]	15:73925989-73952137	1.8357	0.814339	0.873842
ENSG00000251310	RP11-706F1.1	-	4:189193100-189204877	0	0	0
ENSG00000154065	ANKRD29	ankyrin repeat domain 29 [Source:HGNC Symbol;Acc:HGNC:27110]	18:23598926-23662885	0.708687	0.558581	0.665568
ENSG00000205240	OR7E36P	olfactory receptor family 7 subfamily E member 36 pseudogene [Source:HGNC Symbol;Acc:HGNC:8409]	13:41431248-41432201	0	0	0
ENSG00000251311	RP11-249M12.2	-	5:116742991-116762209	0	0	0
ENSG00000102128	RAB40AL	RAB40A, member RAS oncogene family-like [Source:HGNC Symbol;Acc:HGNC:25410]	X:102937250-102938962	0.143779	0	0.0621676
ENSG00000107223	EDF1	endothelial differentiation-related factor 1 [Source:HGNC Symbol;Acc:HGNC:3164]	9:136862119-136866286	191.681	215.756	243.982
ENSG00000279547	AC009491.1	-	Y:8710885-8745985	0	0	0
ENSG00000258399	MEG8	maternally expressed 8 (non-protein coding) [Source:HGNC Symbol;Acc:HGNC:14574]	14:100894770-100935999	0	0	0
ENSG00000152969	JAKMIP1	janus kinase and microtubule interacting protein 1 [Source:HGNC Symbol;Acc:HGNC:26460]	4:6026199-6200591	0.0246936	0	0
ENSG00000232823	TXNP1	thioredoxin pseudogene 1 [Source:HGNC Symbol;Acc:HGNC:49481]	10:119683127-119683823	0	0	0
ENSG00000232821	AC003986.6	-	7:19112474-19114271	0	0	0
ENSG00000232827	LINC01189	long intergenic non-protein coding RNA 1189 [Source:HGNC Symbol;Acc:HGNC:49592]	9:62515191-62522018	0	0	0
ENSG00000232825	RP5-896L10.1	-	1:99004276-99148852	0	0	0
ENSG00000232824	PRR13P1	proline rich 13 pseudogene 1 [Source:HGNC Symbol;Acc:HGNC:50614]	1:198197779-198198186	0	0	0
ENSG00000279549	AP000437.3	-	11:61143380-61145464	0.0590634	0.0613973	0.0510758
ENSG00000232829	GSTO3P	glutathione S-transferase omega 3, pseudogene [Source:HGNC Symbol;Acc:HGNC:23065]	3:130827659-130828376	0	0	0
ENSG00000232828	AF196970.3	-	X:48698963-48737163	0	0.138393	0
ENSG00000146352	CLVS2	clavesin 2 [Source:HGNC Symbol;Acc:HGNC:23046]	6:122995971-123072927	0	0	0
ENSG00000120519	SLC10A7	solute carrier family 10 member 7 [Source:HGNC Symbol;Acc:HGNC:23088]	4:146253975-146521964	0.9633	0.85956	0.989663
ENSG00000155330	C16orf87	chromosome 16 open reading frame 87 [Source:HGNC Symbol;Acc:HGNC:33754]	16:46796607-46831411	1.3533	1.31997	1.63573
ENSG00000235890	TSPEAR-AS1	TSPEAR antisense RNA 1 [Source:HGNC Symbol;Acc:HGNC:1271]	21:44506807-44516575	0	0	0
ENSG00000278635	CTD-2318O12.1	-	12:9415641-9416718	0	0	0
ENSG00000037749	MFAP3	microfibrillar associated protein 3 [Source:HGNC Symbol;Acc:HGNC:7034]	5:154038906-154220478	3.60259	5.72847	5.05152
ENSG00000273055	CTB-13F3.1	-	7:107942116-107942740	0.197035	0	0.170389
ENSG00000273056	RP11-77E14.2	-	9:7786105-7786688	0	0	0.182351
ENSG00000273051	OR51F4P	olfactory receptor family 51 subfamily F member 4 pseudogene [Source:HGNC Symbol;Acc:HGNC:31282]	11:4752046-4752944	0	0	0
ENSG00000170523	KRT83	keratin 83, type II [Source:HGNC Symbol;Acc:HGNC:6460]	12:52314301-52321398	0.197102	0.0682738	0
ENSG00000170522	ELOVL6	ELOVL fatty acid elongase 6 [Source:HGNC Symbol;Acc:HGNC:15829]	4:110045846-110199199	3.97671	6.48277	6.56678
ENSG00000170525	PFKFB3	6-phosphofructo-2-kinase/fructose-2,6-biphosphatase 3 [Source:HGNC Symbol;Acc:HGNC:8874]	10:6144934-6235545	0.696446	1.29041	1.18425
ENSG00000273058	RP11-385F5.5	-	1:236536162-236536704	3.17575	3.06407	1.96139
ENSG00000164548	TRA2A	transformer 2 alpha homolog (Drosophila) [Source:HGNC Symbol;Acc:HGNC:16645]	7:23504780-23532041	8.78907	8.87806	9.09094
ENSG00000198553	KCNRG	potassium channel regulator [Source:HGNC Symbol;Acc:HGNC:18893]	13:50015254-50020922	0	0.0548942	0.045666
ENSG00000198551	ZNF627	zinc finger protein 627 [Source:HGNC Symbol;Acc:HGNC:30570]	19:11559374-11619135	0.154893	1.4663	1.3988
ENSG00000198556	ZNF789	zinc finger protein 789 [Source:HGNC Symbol;Acc:HGNC:27801]	7:99472841-99503650	0.511547	0.329887	0.564308
ENSG00000198554	WDHD1	WD repeat and HMG-box DNA binding protein 1 [Source:HGNC Symbol;Acc:HGNC:23170]	14:54938950-55027105	11.2557	11.7099	10.6783
ENSG00000198555	RP11-598D12.4	-	16:33976039-33987630	0	0	0
ENSG00000241907	RPS20P4	ribosomal protein S20 pseudogene 4 [Source:HGNC Symbol;Acc:HGNC:10407]	5:150021567-150021921	0	0	0
ENSG00000163612	FAM86KP	family with sequence similarity 86 member K, pseudogene [Source:HGNC Symbol;Acc:HGNC:44098]	4:9153296-9165451	0	0.25927	0.215791
ENSG00000241905	NDUFS6P1	NADH:ubiquinone oxidoreductase subunit S6 pseudogene 1 [Source:HGNC Symbol;Acc:HGNC:52274]	3:135959275-135959590	0	0	0
ENSG00000075223	SEMA3C	sema domain, immunoglobulin domain (Ig), short basic domain, secreted, (semaphorin) 3C [Source:HGNC Symbol;Acc:HGNC:10725]	7:80742538-80922359	20.2548	22.1972	25.584
ENSG00000227035	MTATP6P18	mitochondrially encoded ATP synthase 6 pseudogene 18 [Source:HGNC Symbol;Acc:HGNC:52063]	7:64106822-64107572	0	0	0
ENSG00000164542	KIAA0895	KIAA0895 [Source:HGNC Symbol;Acc:HGNC:22206]	7:36324221-36390125	1.29947	1.37191	1.55848
ENSG00000160714	UBE2Q1	ubiquitin conjugating enzyme E2Q family member 1 [Source:HGNC Symbol;Acc:HGNC:15698]	1:154548577-154559028	15.904	19.6018	20.0911
ENSG00000160712	IL6R	interleukin 6 receptor [Source:HGNC Symbol;Acc:HGNC:6019]	1:154405193-154469450	1.01634	2.39872	2.19144
ENSG00000160710	ADAR	adenosine deaminase, RNA-specific [Source:HGNC Symbol;Acc:HGNC:225]	1:154582062-154627999	26.6301	26.107	25.1791
ENSG00000215160	OR7E122P	olfactory receptor family 7 subfamily E member 122 pseudogene [Source:HGNC Symbol;Acc:HGNC:15050]	3:8688143-8689159	0	0	0
ENSG00000136950	ARPC5L	actin related protein 2/3 complex subunit 5-like [Source:HGNC Symbol;Acc:HGNC:23366]	9:124862130-124877733	10.4241	14.3922	16.2112
ENSG00000215162	LINC00269	long intergenic non-protein coding RNA 269 [Source:HGNC Symbol;Acc:HGNC:26586]	X:69179557-69209924	0	0	0
ENSG00000215165	TCEA1P3	transcription elongation factor A (SII), 1 pseudogene 3 [Source:HGNC Symbol;Acc:HGNC:30569]	9:38478471-38479350	0	0	0
ENSG00000083307	GRHL2	grainyhead-like transcription factor 2 [Source:HGNC Symbol;Acc:HGNC:2799]	8:101492432-101669726	0	0	0
ENSG00000096080	MRPS18A	mitochondrial ribosomal protein S18A [Source:HGNC Symbol;Acc:HGNC:14515]	6:43671303-43687791	15.7208	19.3443	18.1234
ENSG00000280055	TMEM75	transmembrane protein 75 [Source:HGNC Symbol;Acc:HGNC:32295]	8:127946559-127948723	0.0339155	0	0
ENSG00000267458	CTC-425F1.4	-	19:12944118-12944487	0	0	0
ENSG00000280054	RP1-197B17.7	-	12:47728151-47730598	0	0	0
ENSG00000258869	RP11-204N11.1	-	14:97749264-97763989	0	0	0
ENSG00000267459	AC006116.27	-	19:56377037-56377792	0	0	0
ENSG00000175467	SART1	squamous cell carcinoma antigen recognized by T-cells 1 [Source:HGNC Symbol;Acc:HGNC:10538]	11:65961689-65979828	17.5031	18.6862	18.6003
ENSG00000237864	LINC00322	long intergenic non-protein coding RNA 322 [Source:HGNC Symbol;Acc:HGNC:33698]	21:43322417-43332039	0.352352	0	0
ENSG00000181214	OR8G2P	-	11:124224732-124225639	0	0	0
ENSG00000175463	TBC1D10C	TBC1 domain family member 10C [Source:HGNC Symbol;Acc:HGNC:24702]	11:67403915-67410089	0	0	0
ENSG00000105402	NAPA	NSF attachment protein alpha [Source:HGNC Symbol;Acc:HGNC:7641]	19:47487637-47515240	2.97978	2.23823	2.74633
ENSG00000105401	CDC37	cell division cycle 37 [Source:HGNC Symbol;Acc:HGNC:1735]	19:10391134-10420121	17.2854	22.5672	24.9908
ENSG00000279979	CTD-2154B17.3	-	5:10675317-10675575	0	0	0
ENSG00000105404	RABAC1	Rab acceptor 1 (prenylated) [Source:HGNC Symbol;Acc:HGNC:9794]	19:41956681-41959390	2.49999	2.01485	1.83834
ENSG00000131459	GFPT2	glutamine-fructose-6-phosphate transaminase 2 [Source:HGNC Symbol;Acc:HGNC:4242]	5:180300690-180353387	11.1023	11.0519	10.1414
ENSG00000279976	RP11-243M5.4	-	12:130962175-130963028	0	0	0
ENSG00000105409	ATP1A3	ATPase, Na+/K+ transporting, alpha 3 polypeptide [Source:HGNC Symbol;Acc:HGNC:801]	19:41966582-41997497	0.326776	0.271615	0.226024
ENSG00000279970	RP11-299G20.5	-	15:101299656-101301648	1.23611	1.15585	1.33594
ENSG00000279971	CTD-2553L13.5	-	19:34645380-34646838	0	0	0
ENSG00000279972	RP11-354G16.1	-	14:41514972-41515350	0	0	0
ENSG00000222005	LINC01118	long intergenic non-protein coding RNA 1118 [Source:HGNC Symbol;Acc:HGNC:49261]	2:46816668-46822657	0	0	0
ENSG00000092140	G2E3	G2/M-phase specific E3 ubiquitin protein ligase [Source:HGNC Symbol;Acc:HGNC:20338]	14:30559123-30620063	4.00074	3.57419	3.50022
ENSG00000181218	HIST3H2A	histone cluster 3, H2a [Source:HGNC Symbol;Acc:HGNC:20507]	1:228456979-228457873	1.78915	3.14584	2.37997
ENSG00000132185	FCRLA	Fc receptor-like A [Source:HGNC Symbol;Acc:HGNC:18504]	1:161706972-161714352	0	0	0
ENSG00000108639	SYNGR2	synaptogyrin 2 [Source:HGNC Symbol;Acc:HGNC:11499]	17:78168558-78173527	6.44773	6.0863	10.5702
ENSG00000219314	RP1-273P12.1	-	6:17381367-17382120	0	0	0
ENSG00000132182	NUP210	nucleoporin 210kDa [Source:HGNC Symbol;Acc:HGNC:30052]	3:13316235-13420309	100.658	86.4454	81.9843
ENSG00000267450	OR1AB1P	olfactory receptor family 1 subfamily AB member 1 pseudogene [Source:HGNC Symbol;Acc:HGNC:15390]	19:16051929-16052689	0	0	0
ENSG00000237999	ACTG1P19	actin gamma 1 pseudogene 19 [Source:HGNC Symbol;Acc:HGNC:51499]	9:100731240-100732355	0	0	0
ENSG00000222009	BTBD19	BTB (POZ) domain containing 19 [Source:HGNC Symbol;Acc:HGNC:27145]	1:44808482-44815585	0.0486847	0.118013	0.0561154
ENSG00000237994	RP1-146A15.1	-	X:28942050-28942568	0	0	0
ENSG00000150681	RGS18	regulator of G-protein signaling 18 [Source:HGNC Symbol;Acc:HGNC:14261]	1:192158457-192185815	0	0	0
ENSG00000237990	CNTN4-AS1	CNTN4 antisense RNA 1 [Source:HGNC Symbol;Acc:HGNC:39985]	3:3039033-3069242	0	0	0
ENSG00000237991	RPL35P1	ribosomal protein L35 pseudogene 1 [Source:HGNC Symbol;Acc:HGNC:36695]	1:236981339-236981708	38.6177	41.5068	62.1741
ENSG00000237992	AC010096.2	-	2:19475450-19488850	0	0	0
ENSG00000237993	RP11-159M11.2	-	1:116013813-116017705	0	0	0
ENSG00000244249	RP11-441M10.1	-	3:159386756-159387440	0	0	0
ENSG00000014919	COX15	cytochrome c oxidase assembly homolog 15 (yeast) [Source:HGNC Symbol;Acc:HGNC:2263]	10:99711844-99732100	14.5563	16.8564	14.9806
ENSG00000188029	CTSL3P	cathepsin L family member 3, pseudogene [Source:HGNC Symbol;Acc:HGNC:33132]	9:87772453-87786884	0	0	0
ENSG00000267456	RP11-49I11.3	-	18:36278735-36279119	0	0	0
ENSG00000244247	RP11-139K4.2	-	3:182498264-182507124	0	0	0
ENSG00000131981	LGALS3	lectin, galactoside-binding, soluble, 3 [Source:HGNC Symbol;Acc:HGNC:6563]	14:55124110-55145413	21.5582	17.256	15.1593
ENSG00000131982	UBE2L2	ubiquitin conjugating enzyme E2L 2 (pseudogene) [Source:HGNC Symbol;Acc:HGNC:12487]	12:20449655-20450083	0	0	0
ENSG00000188026	RILPL1	Rab interacting lysosomal protein-like 1 [Source:HGNC Symbol;Acc:HGNC:26814]	12:123470054-123533718	4.49143	5.28742	5.86676
ENSG00000225640	RP5-1022P6.4	-	20:5507875-5510002	0	0	0
ENSG00000273946	RN7SL733P	RNA, 7SL, cytoplasmic 733, pseudogene [Source:HGNC Symbol;Acc:HGNC:46749]	10:87154041-87154369	0	0	0
ENSG00000166337	TAF10	TATA-box binding protein associated factor 10 [Source:HGNC Symbol;Acc:HGNC:11543]	11:6606296-6612667	6.53126	5.3485	5.24373
ENSG00000240747	KRBOX1	KRAB box domain containing 1 [Source:HGNC Symbol;Acc:HGNC:38708]	3:42809483-42942792	0	0	0
ENSG00000272097	RP11-421M1.8	-	6:10743324-10747663	0.155882	0.0810211	0.269603
ENSG00000272094	RP4-665J23.4	-	1:90860550-90862920	0	0	0
ENSG00000272092	RP11-350N15.5	-	8:38382364-38383461	0.224312	0.23306	0.484941
ENSG00000084652	TXLNA	taxilin alpha [Source:HGNC Symbol;Acc:HGNC:30685]	1:32179686-32198285	28.4487	32.0431	33.4726
ENSG00000214691	AC104654.1	-	2:41877074-41894046	0	0	0
ENSG00000214694	ARHGEF33	Rho guanine nucleotide exchange factor 33 [Source:HGNC Symbol;Acc:HGNC:37252]	2:38889880-38975449	0.195825	0.10173	0.108851
ENSG00000214695	NPAP1P2	nuclear pore associated protein 1 pseudogene 2 [Source:HGNC Symbol;Acc:HGNC:45019]	10:79860573-79861806	0	0	0
ENSG00000172167	MTBP	MDM2 binding protein [Source:HGNC Symbol;Acc:HGNC:7417]	8:120445400-120542133	1.64769	1.5952	1.48939
ENSG00000230485	AC000077.2	-	22:19630750-19633574	0	0	0
ENSG00000172164	SNTB1	syntrophin, beta 1 (dystrophin-associated protein A1, 59kDa, basic component 1) [Source:HGNC Symbol;Acc:HGNC:11168]	8:120535745-120813273	0	0	0.0123299
ENSG00000230483	AC124057.5	-	11:2404515-2407908	0	0	0
ENSG00000230480	AC093142.2	-	3:28447725-28448073	0	0	0
ENSG00000174576	NPAS4	neuronal PAS domain protein 4 [Source:HGNC Symbol;Acc:HGNC:18983]	11:66421004-66426707	0	0	0
ENSG00000214342	ATP5F1P2	ATP synthase, H+ transporting, mitochondrial Fo complex subunit B1 pseudogene 2 [Source:HGNC Symbol;Acc:HGNC:39743]	7:94738652-94739411	0	0	0
ENSG00000148386	LCN9	lipocalin 9 [Source:HGNC Symbol;Acc:HGNC:17442]	9:135663322-135666422	0	0	0
ENSG00000214347	CTB-180A7.8	-	19:6393809-6412404	0	0	0
ENSG00000214344	OR4F13P	olfactory receptor family 4 subfamily F member 13 pseudogene [Source:HGNC Symbol;Acc:HGNC:15076]	15:101842119-101850324	0	0	0
ENSG00000020426	MNAT1	MNAT CDK-activating kinase assembly factor 1 [Source:HGNC Symbol;Acc:HGNC:7181]	14:60734742-60969953	9.36495	7.22743	7.75604
ENSG00000233440	HMGA1P6	high mobility group AT-hook 1 pseudogene 6 [Source:HGNC Symbol;Acc:HGNC:19121]	13:23134174-23134564	0.314954	0	0
ENSG00000204959	ARHGEF34P	Rho guanine nucleotide exchange factor 34, pseudogene [Source:HGNC Symbol;Acc:HGNC:38086]	7:144272445-144286966	2.22872	2.42856	2.538
ENSG00000233441	CYP2AB1P	cytochrome P450 family 2 subfamily AB member 1, pseudogene [Source:HGNC Symbol;Acc:HGNC:39975]	3:183895900-183910936	0	0	0
ENSG00000064932	SBNO2	strawberry notch homolog 2 (Drosophila) [Source:HGNC Symbol;Acc:HGNC:29158]	19:1107636-1174283	10.232	9.55422	9.29999
ENSG00000229154	KCNQ5-AS1	KCNQ5 antisense RNA 1 [Source:HGNC Symbol;Acc:HGNC:40323]	6:73134803-73143514	0	0	0
ENSG00000101871	MID1	midline 1 [Source:HGNC Symbol;Acc:HGNC:7095]	X:10445310-10833654	3.43819	4.94561	4.34665
ENSG00000138115	CYP2C8	cytochrome P450 family 2 subfamily C member 8 [Source:HGNC Symbol;Acc:HGNC:2622]	10:95036772-95069497	0	0	0
ENSG00000138111	MFSD13A	major facilitator superfamily domain containing 13A [Source:HGNC Symbol;Acc:HGNC:26196]	10:102461395-102477045	2.32185	1.94845	2.70245
ENSG00000172789	HOXC5	homeobox C5 [Source:HGNC Symbol;Acc:HGNC:5127]	12:54032853-54035358	1.43308	1.55985	2.71418
ENSG00000275475	IGHV3-54	immunoglobulin heavy variable 3-54 (pseudogene) [Source:HGNC Symbol;Acc:HGNC:5611]	14:106601346-106601792	0	0	0
ENSG00000172785	CBWD1	COBW domain containing 1 [Source:HGNC Symbol;Acc:HGNC:17134]	9:121038-179147	0.559766	0.672055	0.867588
ENSG00000275476	RP11-996F15.4	-	12:29277397-29277882	0	0	0
ENSG00000138119	MYOF	myoferlin [Source:HGNC Symbol;Acc:HGNC:3656]	10:93306429-93482317	64.0762	46.9874	46.7542
ENSG00000172780	RAB43	RAB43, member RAS oncogene family [Source:HGNC Symbol;Acc:HGNC:19983]	3:129087569-129122801	0.441856	2.48966	2.02777
ENSG00000150201	FXYD4	FXYD domain containing ion transport regulator 4 [Source:HGNC Symbol;Acc:HGNC:4028]	10:43371642-43376335	0.174183	0	0
ENSG00000144724	PTPRG	protein tyrosine phosphatase, receptor type, G [Source:HGNC Symbol;Acc:HGNC:9671]	3:61561569-62297613	5.91664	4.79957	4.635
ENSG00000156689	GLYATL2	glycine-N-acyltransferase like 2 [Source:HGNC Symbol;Acc:HGNC:24178]	11:58834065-58904215	0	0	0
ENSG00000271547	RP11-579D7.8	-	12:48800576-48801086	0	0	0
ENSG00000271546	RP4-725K1.1	-	1:148795797-148796325	0	0	0
ENSG00000271543	RP11-692M12.5	-	11:47796169-47796379	0	0	0
ENSG00000236119	AP000688.15	-	21:36082859-36090414	0	0	0
ENSG00000236118	LL22NC03-30E12.10	-	22:22155582-22155942	0	0	0
ENSG00000236111	RP11-630I5.1	-	1:45781277-45781957	0.180833	0.187978	0.312755
ENSG00000236110	OR2AM1P	olfactory receptor family 2 subfamily AM member 1 pseudogene [Source:HGNC Symbol;Acc:HGNC:15113]	9:36021692-36022113	0	0	0
ENSG00000236117	RP4-754E20__A.5	-	22:43400331-43409681	0	0	0
ENSG00000236116	AC064853.2	-	2:227616998-227617790	0	0	0
ENSG00000236115	RP11-62C3.6	-	9:92205356-92210158	0	0	0
ENSG00000236114	RP11-517P14.7	-	10:43523256-43525217	0	0	0
ENSG00000196924	FLNA	filamin A [Source:HGNC Symbol;Acc:HGNC:3754]	X:154348524-154374638	120.215	134.281	129.322
ENSG00000224922	AL050303.7	-	21:13769932-13771740	0	0	0
ENSG00000224924	LINC00320	long intergenic non-protein coding RNA 320 [Source:HGNC Symbol;Acc:HGNC:19690]	21:20742590-20803216	0	0	0
ENSG00000196923	PDLIM7	PDZ and LIM domain 7 [Source:HGNC Symbol;Acc:HGNC:22958]	5:177483394-177497606	19.9347	15.8073	16.5107
ENSG00000196922	ZNF252P	zinc finger protein 252, pseudogene [Source:HGNC Symbol;Acc:HGNC:13046]	8:144973589-145002895	2.13964	1.8234	2.00934
ENSG00000174780	SRP72	signal recognition particle 72kDa [Source:HGNC Symbol;Acc:HGNC:11303]	4:56466915-56503680	32.7033	41.8117	43.6956
ENSG00000260596	DUX4	double homeobox 4 [Source:HGNC Symbol;Acc:HGNC:50800]	4:190173774-190185942	0	0	0
ENSG00000232314	PSMC1P13	proteasome (prosome, macropain) 26S subunit, ATPase, 1 pseudogene 13 [Source:HGNC Symbol;Acc:HGNC:39788]	13:69894101-69895085	0	0.129963	0
ENSG00000265579	RP11-713C5.1	-	18:72743756-72745961	0	0	0
ENSG00000260597	AC012531.25	-	12:54019910-54022589	2.39002	1.0028	1.11269
ENSG00000265574	WDR45BP1	WD repeat domain 45B pseudogene 1 [Source:HGNC Symbol;Acc:HGNC:26605]	17:32111562-32112590	0.239353	0.497499	0.413967
ENSG00000173786	CNP	2',3'-cyclic nucleotide 3' phosphodiesterase [Source:HGNC Symbol;Acc:HGNC:2158]	17:41966741-41977731	6.58104	4.00796	6.19114
ENSG00000117877	CD3EAP	CD3e molecule, epsilon associated protein [Source:HGNC Symbol;Acc:HGNC:24219]	19:45406209-45410766	6.36278	9.25908	7.93378
ENSG00000233693	RP11-506O24.1	-	1:164769116-164774641	0	0	0
ENSG00000233691	RP11-312J18.7	-	1:160935537-160936126	0	0	0
ENSG00000181803	OR6S1	olfactory receptor family 6 subfamily S member 1 [Source:HGNC Symbol;Acc:HGNC:15363]	14:20640696-20641691	0	0	0
ENSG00000235029	MNX1-AS2	MNX1 antisense RNA 2 [Source:HGNC Symbol;Acc:HGNC:40278]	7:157006307-157007132	0	0	0
ENSG00000233699	TTTY18	testis-specific transcript, Y-linked 18 (non-protein coding) [Source:HGNC Symbol;Acc:HGNC:18842]	Y:8683370-8683878	0	0	0
ENSG00000238183	RPS27P5	ribosomal protein S27 pseudogene 5 [Source:HGNC Symbol;Acc:HGNC:36734]	1:226781501-226781744	0	0	0
ENSG00000238180	AC017079.4	-	2:128217588-128218072	0	0	0
ENSG00000232125	DYTN	dystrotelin [Source:HGNC Symbol;Acc:HGNC:23279]	2:206651621-206718396	0	0	0
ENSG00000238186	RP11-656D10.6	-	1:40515754-40517174	0	0	0
ENSG00000203620	RP11-84A19.2	-	1:31842019-31855568	0	0	0
ENSG00000238184	CD81-AS1	CD81 antisense RNA 1 [Source:HGNC Symbol;Acc:HGNC:49384]	11:2328749-2377992	0.0936124	0	0.0809525
ENSG00000238185	RP11-252M21.6	-	13:30973289-30977623	0	0	0
ENSG00000238188	RP5-875H3.2	-	X:130645723-130646325	0	0	0
ENSG00000238189	ENOX1-AS2	ENOX1 antisense RNA 2 [Source:HGNC Symbol;Acc:HGNC:42397]	13:43458465-43459484	0	0	0
ENSG00000232128	MTCO3P45	MT-CO3 pseudogene 45 [Source:HGNC Symbol;Acc:HGNC:52148]	2:94900990-94901602	0	0	0
ENSG00000116473	RAP1A	RAP1A, member of RAS oncogene family [Source:HGNC Symbol;Acc:HGNC:9855]	1:111542218-111716691	5.93559	6.11043	5.58719
ENSG00000112996	MRPS30	mitochondrial ribosomal protein S30 [Source:HGNC Symbol;Acc:HGNC:8769]	5:44808925-44820428	17.6176	24.4676	24.005
ENSG00000280378	RP4-758J24.6	-	1:54033126-54034880	0.0701693	0.0729421	0.182039
ENSG00000112992	NNT	nicotinamide nucleotide transhydrogenase [Source:HGNC Symbol;Acc:HGNC:7863]	5:43602692-43707405	6.33262	6.39003	5.93965
ENSG00000116478	HDAC1	histone deacetylase 1 [Source:HGNC Symbol;Acc:HGNC:4852]	1:32292086-32333635	19.0978	17.4517	17.1093
ENSG00000215871	RP5-837M10.1	-	1:100331804-100332617	0	0	0
ENSG00000223656	HMGB3P10	high mobility group box 3 pseudogene 10 [Source:HGNC Symbol;Acc:HGNC:39302]	1:99698242-99699178	0	0	0
ENSG00000223657	KRT8P51	keratin 8 pseudogene 51 [Source:HGNC Symbol;Acc:HGNC:48883]	7:136938280-136938553	0	0	0
ENSG00000223655	RAB9AP3	RAB9A, member RAS oncogene family pseudogene 3 [Source:HGNC Symbol;Acc:HGNC:38107]	Y:25918323-25918895	0	0	0
ENSG00000223652	AC106786.1	-	5:123087248-123090299	2.60105	0.965122	0.803195
ENSG00000223653	RP11-131L23.1	-	1:85276715-85448124	0.105074	0.109172	0.0908644
ENSG00000223650	UHRF2P1	ubiquitin-like with PHD and ring finger domains 2 pseudogene 1 [Source:HGNC Symbol;Acc:HGNC:39565]	X:74105572-74107958	0	0	0
ENSG00000223651	RP5-1121H13.1	-	20:41997131-41999397	0	0	0
ENSG00000274704	Metazoa_SRP	Metazoan signal recognition particle RNA [Source:RFAM;Acc:RF00017]	14:49913493-49913760	0	0	0
ENSG00000252595	RN7SKP82	RNA, 7SK small nuclear pseudogene 82 [Source:HGNC Symbol;Acc:HGNC:45806]	4:42892396-42892618	0	0	0
ENSG00000274701	Metazoa_SRP	Metazoan signal recognition particle RNA [Source:RFAM;Acc:RF00017]	8:94655911-94656208	0	0	0
ENSG00000223658	C1GALT1C1L	C1GALT1-specific chaperone 1 like [Source:HGNC Symbol;Acc:HGNC:51617]	2:43675151-43676322	2.41735	1.85631	1.7266
ENSG00000099866	MADCAM1	mucosal vascular addressin cell adhesion molecule 1 [Source:HGNC Symbol;Acc:HGNC:6765]	19:489176-505342	0.0653751	0	0
ENSG00000151150	ANK3	ankyrin 3, node of Ranvier (ankyrin G) [Source:HGNC Symbol;Acc:HGNC:494]	10:60026298-60733490	0.0455436	0.0252367	0.0157521
ENSG00000099864	PALM	paralemmin [Source:HGNC Symbol;Acc:HGNC:8594]	19:708939-748329	1.95859	0.794908	1.15101
ENSG00000270638	RP3-466P17.1	-	6:145735570-145737218	0.0746799	0	0
ENSG00000270639	ECM1P1	extracellular matrix protein 1 pseudogene 1 [Source:HGNC Symbol;Acc:HGNC:49736]	9:4768617-4769895	0	0	0
ENSG00000099860	GADD45B	growth arrest and DNA damage inducible beta [Source:HGNC Symbol;Acc:HGNC:4096]	19:2476122-2478259	1.66265	1.04623	0.72891
ENSG00000270634	RP4-777G9.1	-	7:147704294-147704575	0	0	0
ENSG00000218991	CCNG1P1	cyclin G1 pseudogene 1 [Source:HGNC Symbol;Acc:HGNC:39177]	6:132698783-132699667	0	0	0
ENSG00000218996	RP1-99E18.2	-	6:150934968-150935566	0.411176	0.640923	0.355569
ENSG00000270632	RP11-340C20.3	-	13:100198187-100198469	0	0	0
ENSG00000021488	SLC7A9	solute carrier family 7 (amino acid transporter light chain, bo,+ system), member 9 [Source:HGNC Symbol;Acc:HGNC:11067]	19:32830509-32869766	0	0	0
ENSG00000266179	RP11-1113L8.6	-	17:19600860-19601345	0	0	0
ENSG00000106245	BUD31	BUD31 homolog [Source:HGNC Symbol;Acc:HGNC:29629]	7:99408641-99419616	11.9571	12.2856	13.7311
ENSG00000106244	PDAP1	PDGFA associated protein 1 [Source:HGNC Symbol;Acc:HGNC:14634]	7:99392048-99408829	30.3867	41.2662	44.1783
ENSG00000072210	ALDH3A2	aldehyde dehydrogenase 3 family member A2 [Source:HGNC Symbol;Acc:HGNC:403]	17:19648136-19677598	5.33253	2.91987	4.05146
ENSG00000166484	MAPK7	mitogen-activated protein kinase 7 [Source:HGNC Symbol;Acc:HGNC:6880]	17:19377721-19383544	1.04242	0.857094	1.14769
ENSG00000266171	RP11-769O8.1	-	18:735746-737459	0	0	0
ENSG00000269300	CTD-2529P6.3	-	19:8821501-8824110	0	0	0
ENSG00000266173	STRADA	STE20-related kinase adaptor alpha [Source:HGNC Symbol;Acc:HGNC:30172]	17:63702832-63741970	1.2092	0.893233	0.81585
ENSG00000269307	CTD-2278I10.6	-	19:17267418-17282966	0	0	0
ENSG00000266176	RP11-855A2.5	-	17:67993880-67996431	0	0	0
ENSG00000100836	PABPN1	poly(A) binding protein, nuclear 1 [Source:HGNC Symbol;Acc:HGNC:8565]	14:23321289-23326185	12.6649	14.4936	18.1052
ENSG00000257629	RP11-13A1.2	-	12:89027757-89028522	0	0	0
ENSG00000236809	SNX25P1	sorting nexin 25 pseudogene 1 [Source:HGNC Symbol;Acc:HGNC:41509]	1:211417025-211417934	1.03391	0.61382	0.255379
ENSG00000236801	RPL24P8	ribosomal protein L24 pseudogene 8 [Source:HGNC Symbol;Acc:HGNC:36409]	9:70217195-70217668	3.89811	4.58985	4.26916
ENSG00000236800	RP11-534L6.2	-	10:48664199-48672424	0	0	0
ENSG00000236803	SDAD1P4	SDA1 domain containing 1 pseudogene 4 [Source:HGNC Symbol;Acc:HGNC:39261]	13:23267506-23269150	0	0	0
ENSG00000236804	RPS3AP12	ribosomal protein S3a pseudogene 12 [Source:HGNC Symbol;Acc:HGNC:35527]	1:119126539-119127291	0	0	0
ENSG00000236807	AC092066.6	-	19:44765148-44765464	0	0	0
ENSG00000236806	RPL7AP15	ribosomal protein L7a pseudogene 15 [Source:HGNC Symbol;Acc:HGNC:36873]	1:147223554-147224348	0	0	0
ENSG00000230197	RP11-160E2.17	-	17:19077775-19087878	0	0	0
ENSG00000243694	RP11-6B4.1	-	3:80993868-81095647	0	0	0
ENSG00000228367	RP11-524L6.2	-	5:75920670-75921660	0	0	0
ENSG00000153790	C7orf31	chromosome 7 open reading frame 31 [Source:HGNC Symbol;Acc:HGNC:21722]	7:25134697-25180356	0.241763	0.0418547	0
ENSG00000228125	AKIRIN1P2	akirin 1 pseudogene 2 [Source:HGNC Symbol;Acc:HGNC:50797]	X:68132868-68133437	0	0	0
ENSG00000228124	RP1-122O8.7	-	6:89673469-89675783	0	0	0
ENSG00000228127	RP11-12L8.1	-	1:115919350-115931561	0	0	0
ENSG00000250877	RP11-373J21.1	-	4:72323028-72330751	0	0	0
ENSG00000228121	PHBP3	prohibitin pseudogene 3 [Source:HGNC Symbol;Acc:HGNC:8915]	1:58999676-59000494	0	0	0
ENSG00000228120	AP001631.10	-	21:43159066-43162277	0	0	0
ENSG00000228123	RP11-15B24.3	-	9:82431889-82432905	0	0	0
ENSG00000228122	MTND1P17	mitochondrially encoded NADH:ubiquinone oxidoreductase core subunit 1 pseudogene 17 [Source:HGNC Symbol;Acc:HGNC:42095]	22:16876218-16876421	0	0	0
ENSG00000243695	RP11-290L7.3	-	9:39173794-39174513	0	0	0
ENSG00000234409	CCDC188	coiled-coil domain containing 188 [Source:HGNC Symbol;Acc:HGNC:51899]	22:20148427-20151065	0	0	0
ENSG00000142765	SYTL1	synaptotagmin like 1 [Source:HGNC Symbol;Acc:HGNC:15584]	1:27342020-27353937	0.10135	0.039485	0.0219054
ENSG00000250878	METTL21EP	methyltransferase like 21E, pseudogene [Source:HGNC Symbol;Acc:HGNC:41948]	13:102880099-102896033	0.0407098	0	0
ENSG00000113643	RARS	arginyl-tRNA synthetase [Source:HGNC Symbol;Acc:HGNC:9870]	5:168486445-168519299	33.5722	39.7757	41.4117
ENSG00000113645	WWC1	WW and C2 domain containing 1 [Source:HGNC Symbol;Acc:HGNC:29435]	5:168291651-168472303	10.2191	11.3076	11.5738
ENSG00000113649	TCERG1	transcription elongation regulator 1 [Source:HGNC Symbol;Acc:HGNC:15630]	5:146447311-146511961	14.6704	16.5494	15.9841
ENSG00000113648	H2AFY	H2A histone family member Y [Source:HGNC Symbol;Acc:HGNC:4740]	5:135333900-135399914	7.03369	8.81152	8.99594
ENSG00000224857	RP11-344P13.1	-	1:121573946-121580524	0	0	0
ENSG00000169432	SCN9A	sodium channel, voltage gated, type IX alpha subunit [Source:HGNC Symbol;Acc:HGNC:10597]	2:166195185-166375993	0	0	0
ENSG00000169435	RASSF6	Ras association (RalGDS/AF-6) domain family member 6 [Source:HGNC Symbol;Acc:HGNC:20796]	4:73571550-73620631	0.0694098	0.133928	0.12002
ENSG00000264769	RP11-498C9.12	-	17:81922899-81924511	0	0	0
ENSG00000169436	COL22A1	collagen, type XXII, alpha 1 [Source:HGNC Symbol;Acc:HGNC:22989]	8:138588235-138914006	0	0	0
ENSG00000169439	SDC2	syndecan 2 [Source:HGNC Symbol;Acc:HGNC:10659]	8:96493351-96611780	6.56461	1.85716	1.86005
ENSG00000260419	RP11-1437A8.3	-	16:33191561-33195354	0	0	0
ENSG00000264765	RP11-92B11.4	-	17:16653904-16654787	0	0	0
ENSG00000260418	RP3-406A7.7	-	6:136335714-136336087	0.988143	0.684223	0.284741
ENSG00000241229	RN7SL443P	RNA, 7SL, cytoplasmic 443, pseudogene [Source:HGNC Symbol;Acc:HGNC:46459]	20:44007248-44007537	0	0	0
ENSG00000189030	VHLL	von Hippel-Lindau tumor suppressor-like [Source:HGNC Symbol;Acc:HGNC:30666]	1:156298624-156299299	0	0	0
ENSG00000189037	DUSP21	dual specificity phosphatase 21 [Source:HGNC Symbol;Acc:HGNC:20476]	X:44844004-44844888	0	0	0
ENSG00000262089	RP11-589P10.5	-	17:6994642-6995189	1.07745	0.746062	0.931426
ENSG00000215029	TCP11X2	t-complex 11 family, X-linked 2 [Source:HGNC Symbol;Acc:HGNC:48335]	X:102374628-102471812	0	0	0
ENSG00000111644	ACRBP	acrosin binding protein [Source:HGNC Symbol;Acc:HGNC:17195]	12:6638075-6647460	0.067206	0.0232794	0.0387318
ENSG00000111647	UHRF1BP1L	UHRF1 binding protein 1-like [Source:HGNC Symbol;Acc:HGNC:29102]	12:100028455-100142848	6.38169	7.79968	7.9502
ENSG00000111641	NOP2	NOP2 nucleolar protein [Source:HGNC Symbol;Acc:HGNC:7867]	12:6556863-6568691	12.9443	18.6623	14.8542
ENSG00000111640	GAPDH	glyceraldehyde-3-phosphate dehydrogenase [Source:HGNC Symbol;Acc:HGNC:4141]	12:6533927-6538374	986.184	1167.5	1294.76
ENSG00000111642	CHD4	chromodomain helicase DNA binding protein 4 [Source:HGNC Symbol;Acc:HGNC:1919]	12:6570083-6607476	25.2491	30.4805	31.9221
ENSG00000267227	RP11-640I15.2	-	17:15748703-15749315	0	0	0
ENSG00000267226	RP11-126O1.5	-	18:58670009-58671877	0.713216	1.7995	1.58568
ENSG00000267225	WDR7-OT1	WDR7 overlapping transcript 1 [Source:HGNC Symbol;Acc:HGNC:45131]	18:57027832-57038845	0	0	0
ENSG00000267224	AC005498.4	-	19:56535299-56535763	0	0	0
ENSG00000267223	AC005597.1	-	19:30219666-30228715	0	0	0
ENSG00000267222	RP11-194N12.2	-	17:42495867-42496550	0	0.187154	0
ENSG00000103569	AQP9	aquaporin 9 [Source:HGNC Symbol;Acc:HGNC:643]	15:58138169-58185911	0.0187867	0	0
ENSG00000267220	CTC-260E6.9	-	19:20131894-20151908	0	0	0
ENSG00000142494	SLC47A1	solute carrier family 47 (multidrug and toxin extrusion), member 1 [Source:HGNC Symbol;Acc:HGNC:25588]	17:19495385-19579034	1.85021	1.74179	1.82069
ENSG00000215325	ASS1P10	argininosuccinate synthetase 1 pseudogene 10 [Source:HGNC Symbol;Acc:HGNC:760]	5:145228811-145230054	0	0	0.0856053
ENSG00000267228	RP11-49K24.6	-	18:47134656-47176281	0	0	0
ENSG00000254016	ALG1L10P	asparagine-linked glycosylation 1-like 10, pseudogene [Source:HGNC Symbol;Acc:HGNC:44379]	12:8227734-8231764	0	0	0
ENSG00000263935	TOMM20P3	TOMM20 pseudogene 3 [Source:HGNC Symbol;Acc:HGNC:50520]	18:8688022-8688410	0	0	0
ENSG00000263934	SNORD3A	small nucleolar RNA, C/D box 3A [Source:HGNC Symbol;Acc:HGNC:33189]	17:19188016-19188714	0.217191	0.789981	0.187818
ENSG00000114030	KPNA1	karyopherin alpha 1 [Source:HGNC Symbol;Acc:HGNC:6394]	3:122421949-122514945	10.3622	10.0471	9.83601
ENSG00000263931	RP11-180P8.1	-	17:62935402-62966810	0.494567	0	0
ENSG00000270446	RP6-43L17.1	-	X:87806433-87806769	0	0	0
ENSG00000204334	ERICH2	glutamate rich 2 [Source:HGNC Symbol;Acc:HGNC:44395]	2:170783786-170798971	0	0.425789	0
ENSG00000263938	RP11-579O24.3	-	17:58965952-58966727	0	0	0
ENSG00000261687	RP11-473C18.3	-	15:43184079-43185141	0	0	0
ENSG00000261685	RP11-401P9.4	-	16:50645809-50649249	0	0.297545	0.588079
ENSG00000261684	RP11-265N6.1	-	15:42531867-42532840	0	0	0
ENSG00000261683	LINC00838	long intergenic non-protein coding RNA 838 [Source:HGNC Symbol;Acc:HGNC:44963]	10:33759713-33772658	0	0	0
ENSG00000261682	RP11-19N8.7	-	16:33129316-33134499	0	0	0
ENSG00000261680	RP11-146F11.3	-	16:30624285-30624714	0	0	0
ENSG00000156313	RPGR	retinitis pigmentosa GTPase regulator [Source:HGNC Symbol;Acc:HGNC:10295]	X:38269163-38327564	0.669083	0.335992	0.443518
ENSG00000039537	C6	complement component 6 [Source:HGNC Symbol;Acc:HGNC:1339]	5:41142234-41261438	0	0	0
ENSG00000261689	AGGF1P4	angiogenic factor with G-patch and FHA domains 1 pseudogene 4 [Source:HGNC Symbol;Acc:HGNC:38054]	16:35389203-35390003	0	0	0
ENSG00000254013	MAP2K1P1	mitogen-activated protein kinase kinase 1 pseudogene 1 [Source:HGNC Symbol;Acc:HGNC:6841]	8:30027713-30028900	1.14056	2.04682	2.33083
ENSG00000262332	RP11-517A5.7	-	16:16223027-16224261	0	0	0
ENSG00000254010	RP11-103H7.5	-	8:126556896-126557433	0	0	0
ENSG00000109220	CHIC2	cysteine rich hydrophobic domain 2 [Source:HGNC Symbol;Acc:HGNC:1935]	4:54009789-54064690	2.41522	1.01444	1.86614
ENSG00000270440	RP11-19H6.1	-	16:5838131-5838661	0	0	0
ENSG00000262339	RP11-1197K16.2	-	17:82978525-82981738	0	0	0
ENSG00000225724	LL22NC03-80A10.11	-	22:22339573-22341214	0	0	0
ENSG00000012048	BRCA1	breast cancer 1 [Source:HGNC Symbol;Acc:HGNC:1100]	17:43044295-43170245	4.53915	3.51728	3.49835
ENSG00000225726	AC007000.10	-	7:77071751-77072237	0	0	0
ENSG00000115268	RPS15	ribosomal protein S15 [Source:HGNC Symbol;Acc:HGNC:10388]	19:1438358-1440494	39.6169	57.4413	16.0956
ENSG00000225720	RP4-742C19.12	-	22:39091586-39092855	0	0	0
ENSG00000225721	RP11-269F19.2	-	1:44759037-44775810	0.250299	0	0.324674
ENSG00000225722	RP11-706O15.8	-	X:3953056-3953561	0	0	0
ENSG00000225723	MTND6P15	mitochondrially encoded NADH:ubiquinone oxidoreductase core subunit 6 pseudogene 15 [Source:HGNC Symbol;Acc:HGNC:39478]	1:237949214-237949734	0	0	0
ENSG00000264663	KRT8P34	keratin 8 pseudogene 34 [Source:HGNC Symbol;Acc:HGNC:39868]	17:39835037-39836080	0	0	0
ENSG00000225728	RP6-191P20.3	-	X:107939263-107939642	0	0	0
ENSG00000251164	HULC	hepatocellular carcinoma up-regulated long non-coding RNA [Source:HGNC Symbol;Acc:HGNC:34232]	6:8652137-8653846	0.221488	0	0
ENSG00000229654	RP1-60O19.2	-	6:106695535-106699994	0	0	0
ENSG00000263680	RP11-57A1.1	-	17:72425939-72428852	0	0	0
ENSG00000263683	RP4-777O23.1	-	7:30550217-30551569	0	0	0
ENSG00000263682	RP11-93H10.1	-	18:11326270-11328832	0	0	0
ENSG00000263684	RP11-628O18.1	-	17:11874932-11875828	0	0	0
ENSG00000229652	RP11-435P24.2	-	1:203353365-203353651	0	0	0
ENSG00000149716	ORAOV1	oral cancer overexpressed 1 [Source:HGNC Symbol;Acc:HGNC:17589]	11:69653076-69675416	0.97693	1.13397	0.541122
ENSG00000263688	RP11-386P4.1	-	18:32581528-32582828	0	0	0
ENSG00000251166	OR7E163P	olfactory receptor family 7 subfamily E member 163 pseudogene [Source:HGNC Symbol;Acc:HGNC:45040]	4:3889356-3890249	0	0	0
ENSG00000276085	CCL3L3	chemokine (C-C motif) ligand 3-like 3 [Source:HGNC Symbol;Acc:HGNC:30554]	17:36194869-36196758	0.0568284	0.590564	0.245715
ENSG00000266208	CTD-2267D19.3	-	17:40360655-40364693	3.35297	2.68914	3.91624
ENSG00000184254	ALDH1A3	aldehyde dehydrogenase 1 family member A3 [Source:HGNC Symbol;Acc:HGNC:409]	15:100877714-100916626	0.928877	1.07864	1.22833
ENSG00000259316	CTD-2116N17.1	-	15:64181180-64381440	1.38226	1.32033	1.17586
ENSG00000254018	RP11-785H20.1	-	8:121884724-121904273	0	0	0
ENSG00000251168	CTD-2072I24.1	-	5:7924292-7925398	0	0	0
ENSG00000264660	RP11-381P6.1	-	17:20963722-20980238	0	0	0
ENSG00000184258	CDR1	cerebellar degeneration related protein 1 [Source:HGNC Symbol;Acc:HGNC:1798]	X:140782405-140784871	0	0	0
ENSG00000134612	FOLH1B	folate hydrolase 1B [Source:HGNC Symbol;Acc:HGNC:13636]	11:89639227-89698718	0	0	0
ENSG00000163170	BOLA3	bolA family member 3 [Source:HGNC Symbol;Acc:HGNC:24415]	2:74135398-74147994	3.84712	5.05025	5.97542
ENSG00000163171	CDC42EP3	CDC42 effector protein (Rho GTPase binding) 3 [Source:HGNC Symbol;Acc:HGNC:16943]	2:37641882-37738468	5.04505	4.73859	3.34342
ENSG00000187783	TMEM72	transmembrane protein 72 [Source:HGNC Symbol;Acc:HGNC:31658]	10:44911200-44937002	0	0	0
ENSG00000280809	LINC00836	long intergenic non-protein coding RNA 836 [Source:HGNC Symbol;Acc:HGNC:44915]	10:25651712-25732935	0	0	0
ENSG00000008226	DLEC1	deleted in lung and esophageal cancer 1 [Source:HGNC Symbol;Acc:HGNC:2899]	3:38039205-38124025	0	0	0
ENSG00000225898	AC002075.3	-	7:93777839-93778514	0	0.378549	0.157534
ENSG00000166529	ZSCAN21	zinc finger and SCAN domain containing 21 [Source:HGNC Symbol;Acc:HGNC:13104]	7:100049774-100065038	1.29467	1.56132	1.03943
ENSG00000166526	ZNF3	zinc finger protein 3 [Source:HGNC Symbol;Acc:HGNC:13089]	7:100064033-100082548	1.93497	1.65466	2.23069
ENSG00000166527	CLEC4D	C-type lectin domain family 4 member D [Source:HGNC Symbol;Acc:HGNC:14554]	12:8509475-8522366	0	0	0
ENSG00000225895	TRAPPC2P8	trafficking protein particle complex 2 pseudogene 8 [Source:HGNC Symbol;Acc:HGNC:37731]	Y:18105314-18108102	0	0	0
ENSG00000182362	YBEY	ybeY metallopeptidase (putative) [Source:HGNC Symbol;Acc:HGNC:1299]	21:46286337-46297751	2.58233	2.3764	2.39222
ENSG00000166523	CLEC4E	C-type lectin domain family 4 member E [Source:HGNC Symbol;Acc:HGNC:14555]	12:8533305-8540963	0	0	0
ENSG00000225891	RP3-476K8.3	-	1:26462756-26467282	0	0	0
ENSG00000169021	UQCRFS1	ubiquinol-cytochrome c reductase, Rieske iron-sulfur polypeptide 1 [Source:HGNC Symbol;Acc:HGNC:12587]	19:29205321-29213541	15.0648	17.9355	22.0666
ENSG00000114698	PLSCR4	phospholipid scramblase 4 [Source:HGNC Symbol;Acc:HGNC:16497]	3:146192339-146251179	2.35018	0.877768	0.624217
ENSG00000244437	IGKV3-15	immunoglobulin kappa variable 3-15 [Source:HGNC Symbol;Acc:HGNC:5816]	2:89085177-89085787	0	0	0
ENSG00000244436	RP11-428G5.1	-	12:31897820-31898123	0	0	0
ENSG00000229386	OR8B9P	olfactory receptor family 8 subfamily B member 9 pseudogene [Source:HGNC Symbol;Acc:HGNC:14746]	11:124480999-124481923	0	0	0
ENSG00000229384	HMGB1P16	high mobility group box 1 pseudogene 16 [Source:HGNC Symbol;Acc:HGNC:39098]	X:36211096-36211635	0	0	0
ENSG00000229385	AC010975.1	-	2:79493716-79500844	0	0	0
ENSG00000229382	BX322557.13	-	21:45336707-45338665	0	0	0
ENSG00000266200	PNLIPRP2	pancreatic lipase-related protein 2 [Source:HGNC Symbol;Acc:HGNC:9157]	10:116620953-116645143	0	0	0
ENSG00000229380	AC147651.5	-	7:561958-565619	0	0	0
ENSG00000260796	RP11-1348G14.5	-	16:28820570-28822033	0.22805	0.237062	0
ENSG00000260797	CTD-2336H13.1	-	16:76878274-76878936	0	0	0
ENSG00000251088	RP11-325B23.2	-	3:98233651-98457898	0	0	0
ENSG00000260795	RP11-107C10.1	-	16:86906175-86906472	0	0.429575	0
ENSG00000260792	RP11-982M15.8	-	14:104661120-104665558	0.0322712	0.0335465	0
ENSG00000260793	RP5-882C2.2	-	17:44221401-44223710	0.104141	0.162331	0.135086
ENSG00000184788	SATL1	spermidine/spermine N1-acetyl transferase-like 1 [Source:HGNC Symbol;Acc:HGNC:27992]	X:85092287-85109048	0	0	0
ENSG00000184789	OR4C10P	olfactory receptor family 4 subfamily C member 10 pseudogene [Source:HGNC Symbol;Acc:HGNC:14800]	11:48432217-48433147	0	0	0
ENSG00000184786	TCTE3	t-complex-associated-testis-expressed 3 [Source:HGNC Symbol;Acc:HGNC:11695]	6:169740114-169751587	1.73064	1.39354	1.57117
ENSG00000184787	UBE2G2	ubiquitin conjugating enzyme E2G 2 [Source:HGNC Symbol;Acc:HGNC:12483]	21:44768580-44802019	5.05408	7.95251	7.28049
ENSG00000251080	RP11-415C15.1	-	4:27133996-27140051	0	0	0
ENSG00000184785	SMIM10	small integral membrane protein 10 [Source:HGNC Symbol;Acc:HGNC:41913]	X:134990938-134992473	11.1469	14.0811	14.5608
ENSG00000251087	ALG1L3P	asparagine-linked glycosylation 1-like 3, pseudogene [Source:HGNC Symbol;Acc:HGNC:44372]	4:9703754-9710812	0	0	0
ENSG00000260798	RP11-354M1.2	-	16:68814330-68823526	0	0	0
ENSG00000260799	KRT8P50	keratin 8 pseudogene 50 [Source:HGNC Symbol;Acc:HGNC:48346]	15:42800968-42802405	0	0.266977	0.0740563
ENSG00000231465	RP11-542K23.9	-	9:122471358-122475817	0	0	0
ENSG00000259256	RP11-838N2.3	-	18:3347776-3350559	16.4643	5.38512	5.79965
ENSG00000181552	EDDM3B	epididymal protein 3B [Source:HGNC Symbol;Acc:HGNC:19223]	14:20768427-20770948	0	0	0
ENSG00000259254	CTD-2339L15.3	-	15:40642933-40646857	0	0.248088	0
ENSG00000264666	RP11-524F11.2	-	17:17591428-17610485	0.869566	0.903324	0.250572
ENSG00000259252	AC011648.1	-	15:70195638-70198509	0	0	0.187158
ENSG00000259251	RP11-643M14.1	-	15:62060503-62062434	0.0479358	0	0.0829062
ENSG00000259250	RP11-50C13.1	-	15:58587507-58591676	0	0	0
ENSG00000119737	GPR75	G protein-coupled receptor 75 [Source:HGNC Symbol;Acc:HGNC:4526]	2:53852913-53859989	2.91198	4.35676	3.92775
ENSG00000269253	SIGLEC21P	sialic acid binding Ig-like lectin 21, pseudogene [Source:HGNC Symbol;Acc:HGNC:15610]	19:51198855-51201449	0	0	0
ENSG00000168476	REEP4	receptor accessory protein 4 [Source:HGNC Symbol;Acc:HGNC:26176]	8:22138020-22141951	5.96144	4.15605	4.73045
ENSG00000168477	TNXB	tenascin XB [Source:HGNC Symbol;Acc:HGNC:11976]	6:32041154-32115334	3.94612	2.42551	1.97747
ENSG00000259259	NPM1P42	nucleophosmin 1 (nucleolar phosphoprotein B23, numatrin) pseudogene 42 [Source:HGNC Symbol;Acc:HGNC:45221]	15:72899399-72900260	0	0	0
ENSG00000259258	RP11-325L12.3	-	15:65105534-65105800	0	0	0
ENSG00000112697	TMEM30A	transmembrane protein 30A [Source:HGNC Symbol;Acc:HGNC:16667]	6:75252924-75284968	10.404	9.36496	9.35411
ENSG00000112695	COX7A2	cytochrome c oxidase subunit VIIa polypeptide 2 (liver) [Source:HGNC Symbol;Acc:HGNC:2288]	6:75237675-75250323	10.7384	10.1958	11.5415
ENSG00000112699	GMDS	GDP-mannose 4,6-dehydratase [Source:HGNC Symbol;Acc:HGNC:4369]	6:1623806-2245692	2.69377	4.61684	4.47906
ENSG00000182093	WRB	tryptophan rich basic protein [Source:HGNC Symbol;Acc:HGNC:12790]	21:39380244-39428528	2.07469	0.769852	0.794405
ENSG00000182095	TNRC18	trinucleotide repeat containing 18 [Source:HGNC Symbol;Acc:HGNC:11962]	7:5306790-5425414	12.3948	9.56287	9.39636
ENSG00000186788	SPATA31D3	SPATA31 subfamily D, member 3 [Source:HGNC Symbol;Acc:HGNC:38603]	9:81943500-81995251	0	0	0
ENSG00000108578	BLMH	bleomycin hydrolase [Source:HGNC Symbol;Acc:HGNC:1059]	17:30248195-30292056	5.2888	6.80469	7.51081
ENSG00000186860	KRTAP17-1	keratin associated protein 17-1 [Source:HGNC Symbol;Acc:HGNC:18917]	17:41314917-41315695	0	0	0
ENSG00000108576	SLC6A4	solute carrier family 6 (neurotransmitter transporter), member 4 [Source:HGNC Symbol;Acc:HGNC:11050]	17:30194319-30236002	0	0	0
ENSG00000260240	APOOP5	apolipoprotein O pseudogene 5 [Source:HGNC Symbol;Acc:HGNC:48743]	16:59709993-59755026	0	0	0
ENSG00000254563	RP11-673F18.1	-	11:78749250-78756480	0	0	0
ENSG00000260242	CTA-481E9.3	-	16:18002806-18173063	0	0	0
ENSG00000254561	RP11-196E1.3	-	11:119608423-119659284	0	0	0
ENSG00000260244	RP11-588K22.2	-	4:155734448-155737062	0	0	0
ENSG00000254567	UBTFL9	upstream binding transcription factor, RNA polymerase I-like 9 (pseudogene) [Source:HGNC Symbol;Acc:HGNC:50286]	11:49133653-49134800	0	0	0
ENSG00000260246	AC000032.2	-	1:109693117-109693742	0	0	0
ENSG00000254565	MTND2P26	mitochondrially encoded NADH:ubiquinone oxidoreductase core subunit 2 pseudogene 26 [Source:HGNC Symbol;Acc:HGNC:42127]	11:103406213-103407241	0	0	0
ENSG00000119514	GALNT12	polypeptide N-acetylgalactosaminyltransferase 12 [Source:HGNC Symbol;Acc:HGNC:19877]	9:98807699-98850081	0.265082	0.0918012	0.152813
ENSG00000254568	RP11-664I21.5	-	11:124883691-124887789	0	0	0
ENSG00000227769	AC072062.3	-	2:215004782-215085488	0	0	0.0180161
ENSG00000227766	HCG4P5	HLA complex group 4 pseudogene 5 [Source:HGNC Symbol;Acc:HGNC:22925]	6:29942075-29943067	0	0	0
ENSG00000227764	RP11-354K1.1	-	1:211639695-211654581	1.34145	0.0820072	0.136442
ENSG00000227765	MYL12BP2	myosin light chain 12B pseudogene 2 [Source:HGNC Symbol;Acc:HGNC:51650]	4:184299129-184299640	0	0.250026	0.207994
ENSG00000227762	GUSBP8	glucuronidase, beta pseudogene 8 [Source:HGNC Symbol;Acc:HGNC:42322]	5:99532628-99534611	0	0	0
ENSG00000227760	RP11-298E10.1	-	12:14192002-14192284	0	0	0
ENSG00000258610	RP11-488C13.7	-	14:76778952-76782249	0	0	0
ENSG00000074527	NTN4	netrin 4 [Source:HGNC Symbol;Acc:HGNC:13658]	12:95657807-95791152	25.7609	13.7312	11.5161
ENSG00000258613	RPL21P7	ribosomal protein L21 pseudogene 7 [Source:HGNC Symbol;Acc:HGNC:19772]	14:65266638-65267690	0	0	0
ENSG00000258615	RP11-725G5.3	-	14:95199039-95199345	0	0	0
ENSG00000258616	RP11-369C8.1	-	14:45706250-45715952	0	0	0
ENSG00000050130	JKAMP	JNK1/MAPK8-associated membrane protein [Source:HGNC Symbol;Acc:HGNC:20184]	14:59484443-59505410	3.52917	3.48818	3.39816
ENSG00000258618	RPL21P9	ribosomal protein L21 pseudogene 9 [Source:HGNC Symbol;Acc:HGNC:19780]	14:67714545-67715204	0	0	0
ENSG00000258619	RP11-134E15.1	-	14:32241524-32243093	0	0	0
ENSG00000169989	TIGD4	tigger transposable element derived 4 [Source:HGNC Symbol;Acc:HGNC:18335]	4:152769354-152779764	0.0996336	0.155304	0.172319
ENSG00000154269	ENPP3	ectonucleotide pyrophosphatase/phosphodiesterase 3 [Source:HGNC Symbol;Acc:HGNC:3358]	6:131628442-131747418	0	0	0
ENSG00000169981	ZNF35	zinc finger protein 35 [Source:HGNC Symbol;Acc:HGNC:13099]	3:44648727-44660791	1.21069	2.60253	1.20923
ENSG00000154262	ABCA6	ATP binding cassette subfamily A member 6 [Source:HGNC Symbol;Acc:HGNC:36]	17:69078702-69141888	0.0152391	0.0158334	0.0065891
ENSG00000154263	ABCA10	ATP binding cassette subfamily A member 10 [Source:HGNC Symbol;Acc:HGNC:30]	17:69147214-69244846	0.0685272	0.0813679	0.0761776
ENSG00000154265	ABCA5	ATP binding cassette subfamily A member 5 [Source:HGNC Symbol;Acc:HGNC:35]	17:69244311-69327244	1.70861	0.923114	0.945473
ENSG00000227498	AC018359.3	-	3:34524818-34543880	0	0	0
ENSG00000227499	RP11-419M24.4	-	7:55877912-55878164	0	0	0
ENSG00000242879	AC006335.11	-	Y:6307710-6309587	0	0	0
ENSG00000187258	NPSR1	neuropeptide S receptor 1 [Source:HGNC Symbol;Acc:HGNC:23631]	7:34658239-34878332	0	0.039088	0
ENSG00000180209	MYLPF	myosin light chain, phosphorylatable, fast skeletal muscle [Source:HGNC Symbol;Acc:HGNC:29824]	16:30370934-30377991	0	0.0937826	0.0780169
ENSG00000274367	LA16c-380H5.6	-	16:2981175-2981591	0	0	0
ENSG00000164961	KIAA0196	KIAA0196 [Source:HGNC Symbol;Acc:HGNC:28984]	8:125024260-125091840	12.7147	15.3286	15.0599
ENSG00000187257	RSBN1L	round spermatid basic protein 1-like [Source:HGNC Symbol;Acc:HGNC:24765]	7:77696443-77783022	1.7913	1.68774	1.63538
ENSG00000227493	RP11-104D21.1	-	X:51030422-51031357	0	0	0
ENSG00000227494	USP9YP14	ubiquitin specific peptidase 9, Y-linked pseudogene 14 [Source:HGNC Symbol;Acc:HGNC:38748]	Y:18481087-18487400	0	0	0
ENSG00000274364	RP3-324O17.7	-	20:31535263-31535626	0	0.351685	0
ENSG00000242875	RBMY1B	RNA binding motif protein, Y-linked, family 1, member B [Source:HGNC Symbol;Acc:HGNC:23914]	Y:21511338-21549094	0	0	0
ENSG00000164967	RPP25L	ribonuclease P/MRP 25kDa subunit-like [Source:HGNC Symbol;Acc:HGNC:19909]	9:34610486-34612104	5.54457	5.98669	5.63999
ENSG00000258705	AE000660.4	-	14:22011910-22014964	0	0	0
ENSG00000282980	RP11-807C20.2	-	17:5512040-5512537	0	0	0
ENSG00000282987	RP11-901H12.1	-	3:21006730-21226305	0	0	0
ENSG00000186124	OR9M1P	olfactory receptor family 9 subfamily M member 1 pseudogene [Source:HGNC Symbol;Acc:HGNC:15327]	11:55855592-55856512	0	0	0
ENSG00000282989	KB-1396H2.2	-	8:101871830-101872549	0	0.177796	0
ENSG00000282988	RP1-34B20.21	-	6:26195595-26199293	0.458337	0.178564	0.297239
ENSG00000245479	LINC01585	long intergenic non-protein coding RNA 1585 [Source:HGNC Symbol;Acc:HGNC:51432]	15:90660234-90664967	0	0	0.0621676
ENSG00000165383	LRRC18	leucine rich repeat containing 18 [Source:HGNC Symbol;Acc:HGNC:23199]	10:48909483-48935190	0	0	0.0443351
ENSG00000283058	RP11-358H12.1	-	2:50620963-50632993	0	0	0
ENSG00000123447	TYRL	tyrosinase-like (pseudogene) [Source:HGNC Symbol;Acc:HGNC:12443]	11:49405091-49415789	0	0	0
ENSG00000283057	RP11-417N10.5	-	16:71777603-71777834	0	0	0
ENSG00000283052	RP11-210L7.3	-	12:102304355-102463491	0	0	0
ENSG00000123444	KBTBD4	kelch repeat and BTB (POZ) domain containing 4 [Source:HGNC Symbol;Acc:HGNC:23761]	11:47572197-47579015	1.78142	1.51435	1.52159
ENSG00000283050	GTF2IP12	general transcription factor IIi pseudogene 12 [Source:HGNC Symbol;Acc:HGNC:51723]	4:119407967-119454638	0.912129	0.786395	0.788656
ENSG00000283051	KB-51A8.1	-	21:42777819-42779994	0	0	0
ENSG00000183576	SETD3	SET domain containing 3 [Source:HGNC Symbol;Acc:HGNC:20493]	14:99397746-99480889	8.27836	9.88712	9.44766
ENSG00000226465	RP13-401N8.1	-	20:25751218-25752761	0	0	0
ENSG00000183570	PCBP3	poly(rC) binding protein 3 [Source:HGNC Symbol;Acc:HGNC:8651]	21:45643694-45942454	0	0	0.00971563
ENSG00000183571	PGPEP1L	pyroglutamyl-peptidase I-like [Source:HGNC Symbol;Acc:HGNC:27080]	15:98968230-99007795	0	0	0
ENSG00000183578	TNFAIP8L3	TNF alpha induced protein 8 like 3 [Source:HGNC Symbol;Acc:HGNC:20620]	15:51056598-51105276	0.435643	0.169723	0.423759
ENSG00000151838	CCDC175	coiled-coil domain containing 175 [Source:HGNC Symbol;Acc:HGNC:19847]	14:59504539-59576831	0	0	0
ENSG00000237632	S100A11P1	S100 calcium binding protein A11 pseudogene 1 [Source:HGNC Symbol;Acc:HGNC:10491]	7:103262000-103262311	0	0	0
ENSG00000250021	C15orf38-AP3S2	C15orf38-AP3S2 readthrough [Source:HGNC Symbol;Acc:HGNC:38824]	15:89834308-89912882	0.504024	0.523699	5.43071
ENSG00000250020	RP11-811I15.1	-	5:58198-58915	0	0	0
ENSG00000250027	RP11-563E2.2	-	4:163108785-163119965	0	0	0
ENSG00000250026	TMPRSS11BNL	TMPRSS11B N-terminal like, pseudogene [Source:HGNC Symbol;Acc:HGNC:37262]	4:68184081-68218080	0	0	0
ENSG00000257037	RARSP1	arginyl-tRNA synthetase pseudogene 1 [Source:HGNC Symbol;Acc:HGNC:49893]	12:27496937-27498589	0	0	0.0751009
ENSG00000250024	RP11-818C3.1	-	4:188990715-189002075	0	0	0
ENSG00000257038	RP11-800A3.7	-	11:73307235-73309361	0.218033	0.0755241	0.251311
ENSG00000116863	ADPRHL2	ADP-ribosylhydrolase like 2 [Source:HGNC Symbol;Acc:HGNC:21304]	1:36088875-36093932	15.8033	18.6445	18.708
ENSG00000255769	GOLGA2P10	golgin A2 pseudogene 10 [Source:HGNC Symbol;Acc:HGNC:26229]	15:82472993-82513950	6.03279	5.39455	5.72912
ENSG00000255763	MRPS18CP4	mitochondrial ribosomal protein S18C pseudogene 4 [Source:HGNC Symbol;Acc:HGNC:29745]	12:14237091-14237321	0	0	0
ENSG00000255760	RP11-428G5.5	-	12:31877079-31887203	0	0	0
ENSG00000255767	RP13-512J5.1	-	2:3531984-3547957	0.292511	0.30407	0
ENSG00000202233	U3	Small nucleolar RNA U3 [Source:RFAM;Acc:RF00012]	7:25264656-25264882	0	0	0
ENSG00000006756	ARSD	arylsulfatase D [Source:HGNC Symbol;Acc:HGNC:717]	X:2903970-2929351	0	0	0
ENSG00000006757	PNPLA4	patatin like phospholipase domain containing 4 [Source:HGNC Symbol;Acc:HGNC:24887]	X:7898247-7927739	0	0	0
ENSG00000154889	MPPE1	metallophosphoesterase 1 [Source:HGNC Symbol;Acc:HGNC:15988]	18:11882622-11909223	0.707991	0.568409	0.489713
ENSG00000242299	RP11-234A1.1	-	3:101576489-101576947	33.5449	41.5444	41.9974
ENSG00000242296	DEFB109P1	defensin beta 109 pseudogene 1 [Source:HGNC Symbol;Acc:HGNC:18090]	8:12393209-12400366	0	0	0
ENSG00000242295	RP11-522B15.1	-	15:96448154-96448493	0	0	0
ENSG00000242294	STAG3L5P	stromal antigen 3-like 5 pseudogene [Source:HGNC Symbol;Acc:HGNC:48896]	7:100336079-100351900	2.57262	1.71066	2.87682
ENSG00000242291	RPL36AP51	ribosomal protein L36a pseudogene 51 [Source:HGNC Symbol;Acc:HGNC:36632]	19:21233335-21233652	0	0	0
ENSG00000242290	RP11-197K3.1	-	3:114445521-114529452	0	0	0
ENSG00000159459	UBR1	ubiquitin protein ligase E3 component n-recognin 1 [Source:HGNC Symbol;Acc:HGNC:16808]	15:42942897-43106113	6.80729	7.98129	8.02523
ENSG00000211934	IGHV1-2	immunoglobulin heavy variable 1-2 [Source:HGNC Symbol;Acc:HGNC:5550]	14:105986582-105987083	0	0	0
ENSG00000211935	IGHV1-3	immunoglobulin heavy variable 1-3 [Source:HGNC Symbol;Acc:HGNC:5552]	14:106005095-106005574	0	0	0
ENSG00000165684	SNAPC4	small nuclear RNA activating complex polypeptide 4 [Source:HGNC Symbol;Acc:HGNC:11137]	9:136375577-136398797	19.2264	27.8438	28.6981
ENSG00000159450	TCHH	trichohyalin [Source:HGNC Symbol;Acc:HGNC:11791]	1:152106317-152115454	0.120886	0.053822	0.0447889
ENSG00000100483	VCPKMT	valosin containing protein lysine (K) methyltransferase [Source:HGNC Symbol;Acc:HGNC:20352]	14:50108632-50116600	1.4015	1.77975	2.0004
ENSG00000165685	TMEM52B	transmembrane protein 52B [Source:HGNC Symbol;Acc:HGNC:26438]	12:10170542-10191801	12.1581	16.9546	17.9545
ENSG00000100485	SOS2	SOS Ras/Rho guanine nucleotide exchange factor 2 [Source:HGNC Symbol;Acc:HGNC:11188]	14:50117120-50231558	6.25377	3.8221	3.38424
ENSG00000159455	LCE2B	late cornified envelope 2B [Source:HGNC Symbol;Acc:HGNC:16610]	1:152686123-152687401	0	0	0
ENSG00000211938	IGHV3-7	immunoglobulin heavy variable 3-7 [Source:HGNC Symbol;Acc:HGNC:5620]	14:106062151-106062683	0	0	0
ENSG00000129562	DAD1	defender against cell death 1 [Source:HGNC Symbol;Acc:HGNC:2664]	14:22564905-22589269	45.0797	42.9763	52.6189
ENSG00000107651	SEC23IP	SEC23 interacting protein [Source:HGNC Symbol;Acc:HGNC:17018]	10:119892711-119944658	6.48635	8.124	8.47274
ENSG00000006282	SPATA20	spermatogenesis associated 20 [Source:HGNC Symbol;Acc:HGNC:26125]	17:50543058-50555852	4.04021	3.07151	3.17375
ENSG00000006283	CACNA1G	calcium channel, voltage-dependent, T type, alpha 1G subunit [Source:HGNC Symbol;Acc:HGNC:1394]	17:50561068-50627474	0.413323	0.218124	0.158829
ENSG00000253642	RP11-317N12.1	-	8:33604856-34039008	2.74225	3.66319	3.09681
ENSG00000253643	RP11-561E1.1	-	8:24490312-24514829	0	0	0
ENSG00000217442	SYCE3	synaptonemal complex central element protein 3 [Source:HGNC Symbol;Acc:HGNC:35245]	22:50551112-50562905	0.311765	0	0.404404
ENSG00000266717	RP11-855A2.3	-	17:67950885-67951746	0	0	0
ENSG00000253646	CTD-2311A18.1	-	5:155111184-155112324	0	0	0
ENSG00000253647	CTD-2270F17.1	uncharacterized LOC101928033 [Source:EntrezGene;Acc:101928033]	5:170389493-170422844	0	0	0
ENSG00000253644	KB-1930G5.3	-	8:101387299-101393186	0	0	0
ENSG00000253645	CTD-2544N14.3	-	8:38970360-38973011	0	0	0
ENSG00000253648	RP11-77B22.2	-	8:15973315-16000324	0	0	0
ENSG00000253649	PRSS51	protease, serine 51 [Source:HGNC Symbol;Acc:HGNC:37321]	8:10482878-10547585	0	0	0
ENSG00000174004	NRROS	negative regulator of reactive oxygen species [Source:HGNC Symbol;Acc:HGNC:24613]	3:196639686-196662004	0.0781886	0.0406391	0
ENSG00000237133	AC020594.5	-	2:33555047-33563547	0.36434	0	0.315068
ENSG00000198718	FAM179B	family with sequence similarity 179 member B [Source:HGNC Symbol;Acc:HGNC:19959]	14:44962208-45074431	1.0651	0.991101	1.05247
ENSG00000164037	SLC9B1	solute carrier family 9, subfamily B (NHA1, cation proton antiporter 1), member 1 [Source:HGNC Symbol;Acc:HGNC:24244]	4:102885048-103019739	0	0	0.0410141
ENSG00000164035	EMCN	endomucin [Source:HGNC Symbol;Acc:HGNC:16041]	4:100395341-100880126	0	0	0
ENSG00000164032	H2AFZ	H2A histone family member Z [Source:HGNC Symbol;Acc:HGNC:4741]	4:99948086-99950388	20.4185	21.0959	22.9029
ENSG00000237130	MRPS6P2	mitochondrial ribosomal protein S6 pseudogene 2 [Source:HGNC Symbol;Acc:HGNC:29781]	1:50846468-50846837	0	0	0
ENSG00000164031	DNAJB14	DnaJ heat shock protein family (Hsp40) member B14 [Source:HGNC Symbol;Acc:HGNC:25881]	4:99896248-99946726	1.82731	1.79499	1.70441
ENSG00000242121	RN7SL267P	RNA, 7SL, cytoplasmic 267, pseudogene [Source:HGNC Symbol;Acc:HGNC:46283]	2:182314284-182314544	0	0	0
ENSG00000198711	SSBP3-AS1	SSBP3 antisense RNA 1 [Source:HGNC Symbol;Acc:HGNC:32328]	1:54236440-54239063	0.0469311	0	0
ENSG00000242123	RP11-51L5.1	-	17:62319884-62320189	0	0	0
ENSG00000237131	RP1-69E11.3	-	1:168215405-168215652	0	0	0
ENSG00000242125	SNHG3	small nucleolar RNA host gene 3 [Source:HGNC Symbol;Acc:HGNC:10118]	1:28505980-28510892	10.6179	19.0177	17.8071
ENSG00000198715	GLMP	glycosylated lysosomal membrane protein [Source:HGNC Symbol;Acc:HGNC:29436]	1:156290089-156295689	5.6408	5.95635	5.83214
ENSG00000164038	SLC9B2	solute carrier family 9, subfamily B (NHA2, cation proton antiporter 2), member 2 [Source:HGNC Symbol;Acc:HGNC:25143]	4:103019868-103085829	1.11459	1.32566	1.82596
ENSG00000164039	BDH2	3-hydroxybutyrate dehydrogenase, type 2 [Source:HGNC Symbol;Acc:HGNC:32389]	4:103079435-103099883	2.99249	2.10077	1.88808
ENSG00000100151	PICK1	protein interacting with PRKCA 1 [Source:HGNC Symbol;Acc:HGNC:9394]	22:38056311-38075701	4.87495	6.01784	5.3557
ENSG00000100150	DEPDC5	DEP domain containing 5 [Source:HGNC Symbol;Acc:HGNC:18423]	22:31753951-31907034	1.36928	1.50888	1.76511
ENSG00000100156	SLC16A8	solute carrier family 16 (monocarboxylate transporter), member 8 [Source:HGNC Symbol;Acc:HGNC:16270]	22:38078134-38084093	0	0	0
ENSG00000171634	BPTF	bromodomain PHD finger transcription factor [Source:HGNC Symbol;Acc:HGNC:3581]	17:67825524-67984378	5.46308	5.69817	4.7235
ENSG00000100154	TTC28	tetratricopeptide repeat domain 28 [Source:HGNC Symbol;Acc:HGNC:29179]	22:27978014-28679865	10.3233	7.76944	7.63567
ENSG00000120068	HOXB8	homeobox B8 [Source:HGNC Symbol;Acc:HGNC:5119]	17:48611377-48614939	0.963584	0.625714	0.79842
ENSG00000230773	AC079807.4	-	2:47941696-48240983	0	0	0
ENSG00000230772	VN1R108P	vomeronasal 1 receptor 108 pseudogene [Source:HGNC Symbol;Acc:HGNC:37432]	20:25734264-25735093	0.29674	0	0.769957
ENSG00000243455	RPS18P13	ribosomal protein S18 pseudogene 13 [Source:HGNC Symbol;Acc:HGNC:36901]	19:18048637-18049090	0	0	0
ENSG00000230779	RP1-140J1.4	-	1:153225080-153226006	0	0	0
ENSG00000243453	COX7BP1	cytochrome c oxidase subunit VIIb pseudogene 1 [Source:HGNC Symbol;Acc:HGNC:16529]	22:35194699-35194942	0	0	0.436447
ENSG00000125743	SNRPD2	small nuclear ribonucleoprotein D2 polypeptide [Source:HGNC Symbol;Acc:HGNC:11159]	19:45687454-45692569	19.9727	10.8437	25.0268
ENSG00000125741	OPA3	optic atrophy 3 (autosomal recessive, with chorea and spastic paraplegia) [Source:HGNC Symbol;Acc:HGNC:8142]	19:45527427-45602212	4.37881	4.81178	5.27575
ENSG00000125740	FOSB	FBJ murine osteosarcoma viral oncogene homolog B [Source:HGNC Symbol;Acc:HGNC:3797]	19:45467995-45475179	0.0746225	0.0852881	0.0645242
ENSG00000125746	EML2	echinoderm microtubule associated protein like 2 [Source:HGNC Symbol;Acc:HGNC:18035]	19:45606994-45645629	1.88408	1.0374	1.01344
ENSG00000125744	RTN2	reticulon 2 [Source:HGNC Symbol;Acc:HGNC:10468]	19:45485289-45497061	0.63878	0.479322	0.276158
ENSG00000203546	RP11-176H8.1	-	14:31334312-31457441	0	0	0.109719
ENSG00000251867	RP11-48B3.5	-	8:80484561-80485619	1.04681	0.483405	0.30168
ENSG00000167608	TMC4	transmembrane channel like 4 [Source:HGNC Symbol;Acc:HGNC:22998]	19:54160108-54173250	0.0494567	0	0
ENSG00000124299	PEPD	peptidase D [Source:HGNC Symbol;Acc:HGNC:8840]	19:33386950-33521794	3.9897	5.63676	5.14214
ENSG00000167600	CYP2S1	cytochrome P450 family 2 subfamily S member 1 [Source:HGNC Symbol;Acc:HGNC:15654]	19:41193049-41207539	4.76625	4.09447	2.44038
ENSG00000167601	AXL	AXL receptor tyrosine kinase [Source:HGNC Symbol;Acc:HGNC:905]	19:41219203-41261766	13.3952	6.43593	5.59589
ENSG00000167604	NFKBID	nuclear factor of kappa light polypeptide gene enhancer in B-cells inhibitor, delta [Source:HGNC Symbol;Acc:HGNC:15671]	19:35887653-35902303	1.05525	1.27581	1.32713
ENSG00000247516	MIR4458HG	MIR4458 host gene [Source:HGNC Symbol;Acc:HGNC:49008]	5:8450743-8463095	2.02158	2.75225	2.23009
ENSG00000256079	RP11-318G8.2	-	12:25435581-25436238	0	0	0
ENSG00000256072	RP11-335I12.2	-	12:66251745-66257434	0	0	0
ENSG00000256073	URB1-AS1	URB1 antisense RNA 1 (head to head) [Source:HGNC Symbol;Acc:HGNC:23128]	21:32393130-32393960	2.96458	3.54217	3.8449
ENSG00000256070	RP11-56H16.1	-	12:33454345-33455452	0	0	0
ENSG00000256071	RP11-465L8.1	-	12:117889454-117891008	0	0	0
ENSG00000256077	RP11-335O4.1	-	12:67571197-67589987	0	0	0
ENSG00000256075	RP11-81H14.3	-	12:68473741-68474902	0	0.220223	0.0916463
ENSG00000243988	RPS24P17	ribosomal protein S24 pseudogene 17 [Source:HGNC Symbol;Acc:HGNC:36348]	16:56906534-56906956	9.9007	2.11782	2.0143
ENSG00000243989	ACY1	aminoacylase 1 [Source:HGNC Symbol;Acc:HGNC:177]	3:51983340-51989197	3.95618	1.75023	1.41237
ENSG00000243980	RN7SL702P	RNA, 7SL, cytoplasmic 702, pseudogene [Source:HGNC Symbol;Acc:HGNC:46718]	Y:12273473-12273764	0	0	0
ENSG00000243981	RP11-368M16.3	-	7:57628479-57645189	0	0	0
ENSG00000243986	ENO1P3	enolase 1, (alpha) pseudogene 3 [Source:HGNC Symbol;Acc:HGNC:37944]	3:124862094-124863317	0.10061	0	0
ENSG00000172673	THEMIS	thymocyte selection associated [Source:HGNC Symbol;Acc:HGNC:21569]	6:127708072-127918631	0.0137456	0	0
ENSG00000178457	LINC00314	long intergenic non-protein coding RNA 314 [Source:HGNC Symbol;Acc:HGNC:16622]	21:28013363-28023233	0	0	0
ENSG00000042832	TG	thyroglobulin [Source:HGNC Symbol;Acc:HGNC:11764]	8:132866958-133134903	0.0419095	0	0.0144938
ENSG00000096717	SIRT1	sirtuin 1 [Source:HGNC Symbol;Acc:HGNC:14929]	10:67884669-67918390	6.25392	6.47049	6.67691
ENSG00000216718	RP3-522P13.1	-	6:25261239-25261731	0	0	0
ENSG00000216713	MTND4P13	mitochondrially encoded NADH:ubiquinone oxidoreductase core subunit 4 pseudogene 13 [Source:HGNC Symbol;Acc:HGNC:42222]	6:153668879-153669901	0	0	0
ENSG00000178458	H3F3AP6	H3 histone, family 3A, pseudogene 6 [Source:HGNC Symbol;Acc:HGNC:42982]	4:139698144-139698554	83.6168	71.6187	65.8186
ENSG00000216710	COX6A1P3	cytochrome c oxidase subunit VIa polypeptide 1 pseudogene 3 [Source:HGNC Symbol;Acc:HGNC:37633]	6:120781220-120781512	0	0	0
ENSG00000227649	MTND6P32	mitochondrially encoded NADH:ubiquinone oxidoreductase core subunit 6 pseudogene 32 [Source:HGNC Symbol;Acc:HGNC:52173]	X:102806164-102806646	0	0	0
ENSG00000228610	PDCL2P1	phosducin-like 2 pseudogene 1 [Source:HGNC Symbol;Acc:HGNC:50340]	X:23198339-23198690	0	0	0
ENSG00000175658	DRD5P2	dopamine receptor D5 pseudogene 2 [Source:HGNC Symbol;Acc:HGNC:3028]	1:144274892-144277993	0	0	0
ENSG00000103528	SYT17	synaptotagmin 17 [Source:HGNC Symbol;Acc:HGNC:24119]	16:19167971-19268334	1.27561	0.975925	0.731936
ENSG00000046647	GEMIN8	gem nuclear organelle associated protein 8 [Source:HGNC Symbol;Acc:HGNC:26044]	X:14008279-14029893	0.722453	0.938265	0.59862
ENSG00000237205	RPL7P34	ribosomal protein L7 pseudogene 34 [Source:HGNC Symbol;Acc:HGNC:36181]	10:88618223-88618934	0	0	0
ENSG00000237206	IMPDH1P4	IMP (inosine monophosphate) dehydrogenase 1 pseudogene 4 [Source:HGNC Symbol;Acc:HGNC:33959]	X:43278125-43279658	0	0	0
ENSG00000237207	RBM17P3	RNA binding motif protein 17 pseudogene 3 [Source:HGNC Symbol;Acc:HGNC:50368]	9:41974362-41975768	0	0	0
ENSG00000177335	C8orf31	chromosome 8 open reading frame 31 [Source:HGNC Symbol;Acc:HGNC:26731]	8:143039209-143059942	0.688135	0.571984	0.813135
ENSG00000177337	DLGAP1-AS1	DLGAP1 antisense RNA 1 [Source:HGNC Symbol;Acc:HGNC:31676]	18:3593732-3598352	9.43212	3.36349	3.00637
ENSG00000240184	PCDHGC3	protocadherin gamma subfamily C, 3 [Source:HGNC Symbol;Acc:HGNC:8716]	5:141475947-141512979	1.1702	1.11932	1.46146
ENSG00000240186	RN7SL633P	RNA, 7SL, cytoplasmic 633, pseudogene [Source:HGNC Symbol;Acc:HGNC:46649]	22:31059989-31060285	0	0	0
ENSG00000237208	RP11-13E5.2	-	X:126109762-126115562	0	0	0
ENSG00000240180	RPL12P28	ribosomal protein L12 pseudogene 28 [Source:HGNC Symbol;Acc:HGNC:36818]	10:5861805-5862594	0	0	0
ENSG00000240183	RN7SL297P	RNA, 7SL, cytoplasmic 297, pseudogene [Source:HGNC Symbol;Acc:HGNC:46313]	2:111930175-111930467	0	0	0
ENSG00000277621	RP11-597M12.2	-	17:12982613-12983002	0.315762	0	0
ENSG00000236423	LINC01134	long intergenic non-protein coding RNA 1134 [Source:HGNC Symbol;Acc:HGNC:49449]	1:3900372-3917225	0.0886014	0	0
ENSG00000281732	CTA-299D3.8	-	22:48538900-48547387	0	0	0
ENSG00000199197	RN7SKP72	RNA, 7SK small nuclear pseudogene 72 [Source:HGNC Symbol;Acc:HGNC:45796]	18:1323794-1324085	0	0	0
ENSG00000274092	CTD-3203P2.3	-	16:27313387-27314101	0.172234	0	0.148941
ENSG00000166959	MS4A8	membrane-spanning 4-domains, subfamily A, member 8 [Source:HGNC Symbol;Acc:HGNC:13380]	11:60699574-60715811	0	0	0
ENSG00000225057	AC096574.4	-	2:238231684-238255633	0	0	0
ENSG00000052126	PLEKHA5	pleckstrin homology domain containing A5 [Source:HGNC Symbol;Acc:HGNC:30036]	12:19129752-19376400	9.26683	10.0091	9.49662
ENSG00000236420	CHCHD3P1	coiled-coil-helix-coiled-coil-helix domain containing 3 pseudogene 1 [Source:HGNC Symbol;Acc:HGNC:44697]	10:8619933-8620608	0	0	0
ENSG00000279066	HEXDC-IT1	HEXDC intronic transcript 1 [Source:HGNC Symbol;Acc:HGNC:43650]	17:82425498-82427310	0.0679245	0.0706086	0
ENSG00000279067	GS1-25M2.1	-	7:96118647-96119995	0	0	0
ENSG00000279064	CH507-39O4.2	-	21:5707004-5709456	0	0	0
ENSG00000226800	CACTIN-AS1	CACTIN antisense RNA 1 [Source:HGNC Symbol;Acc:HGNC:31391]	19:3607247-3613930	0.25756	0.133769	0.111336
ENSG00000223949	ROR1-AS1	ROR1 antisense RNA 1 [Source:HGNC Symbol;Acc:HGNC:40508]	1:64094442-64171297	0	0.0361211	0.0600976
ENSG00000226801	OSTCP8	oligosaccharyltransferase complex subunit pseudogene 8 [Source:HGNC Symbol;Acc:HGNC:42869]	9:33968071-33968518	0	0	0
ENSG00000249375	CASC11	cancer susceptibility candidate 11 (non-protein coding) [Source:HGNC Symbol;Acc:HGNC:48939]	8:127686343-127733967	0.13165	0.109433	0.0227646
ENSG00000270788	PDLIM1P1	PDZ and LIM domain 1 pseudogene 1 [Source:HGNC Symbol;Acc:HGNC:20026]	14:50050368-50051336	0	0	0
ENSG00000257851	HNRNPA3P10	heterogeneous nuclear ribonucleoprotein A3 pseudogene 10 [Source:HGNC Symbol;Acc:HGNC:48756]	12:51712469-51713606	2.92253	3.3738	4.96007
ENSG00000127241	MASP1	mannan-binding lectin serine peptidase 1 (C4/C2 activating component of Ra-reactive factor) [Source:HGNC Symbol;Acc:HGNC:6901]	3:187217285-187292022	0.00623151	0.0259046	0
ENSG00000249373	RP11-650J17.2	-	4:113031287-113034551	0	0	0
ENSG00000249372	ATP6V1G1P6	ATPase, H+ transporting, lysosomal 13kDa, V1 subunit G1 pseudogene 6 [Source:HGNC Symbol;Acc:HGNC:37673]	5:78222184-78222517	0	0	0
ENSG00000257859	CASC18	cancer susceptibility candidate 18 (non-protein coding) [Source:HGNC Symbol;Acc:HGNC:49463]	12:105704203-105744062	0.0804883	0.334592	0.174008
ENSG00000239317	RP11-449H3.2	-	5:146138771-146139008	0	0	0
ENSG00000249379	RP1-27K12.4	-	6:53503185-53506919	0	0	0
ENSG00000249378	LINC01060	long intergenic non-protein coding RNA 1060 [Source:HGNC Symbol;Acc:HGNC:49081]	4:188400736-188681051	0.39015	0.331663	0.889292
ENSG00000233825	RP11-135A24.4	-	10:32346499-32347179	0	0	0
ENSG00000241587	RN7SL482P	RNA, 7SL, cytoplasmic 482, pseudogene [Source:HGNC Symbol;Acc:HGNC:46498]	3:66323855-66324152	0	0	0
ENSG00000200161	RN7SKP145	RNA, 7SK small nuclear pseudogene 145 [Source:HGNC Symbol;Acc:HGNC:45869]	5:149116178-149116480	0	0	0
ENSG00000215097	DUSP8P3	dual specificity phosphatase 8 pseudogene 3 [Source:HGNC Symbol;Acc:HGNC:3077]	10:46774421-46776180	0.0699699	0.0727348	0
ENSG00000115488	NEU2	neuraminidase 2 (cytosolic sialidase) [Source:HGNC Symbol;Acc:HGNC:7759]	2:233032672-233035057	0	0	0
ENSG00000270780	RP4-590F24.1	-	1:114001433-114002235	0	0	0
ENSG00000271709	RP11-297J22.1	-	2:120866378-120867403	0.869858	0	0.451242
ENSG00000271702	RP11-63N3.2	-	18:77632928-77633360	0	0	0
ENSG00000271701	RP11-438F14.10	-	1:248601416-248601869	0	0	0
ENSG00000271707	ATP1B3P1	ATPase, Na+/K+ transporting, beta 3 pseudogene [Source:HGNC Symbol;Acc:HGNC:807]	2:60734895-60735715	0.450141	0.155924	0.129711
ENSG00000271705	RPL17P3	ribosomal protein L17 pseudogene 3 [Source:HGNC Symbol;Acc:HGNC:19796]	14:81001166-81001786	0	0	0
ENSG00000271704	BNIP3P20	BCL2/adenovirus E1B 19kDa interacting protein 3 pseudogene 20 [Source:HGNC Symbol;Acc:HGNC:49700]	19:20351502-20352079	0	0	0
ENSG00000279578	RP4-815D20.1	-	7:48847766-48851625	0	0	0
ENSG00000279579	bP-2189O9.3	-	21:8759077-8761335	0.240053	0	0.103794
ENSG00000279570	CTD-2357A8.2	-	17:78691266-78691979	0.34495	0	0
ENSG00000279571	RP11-56D16.8	-	9:127690098-127690840	0.994626	1.378	0.573314
ENSG00000279572	RP11-13K12.6	-	17:77571418-77572516	0	0	0
ENSG00000136425	CIB2	calcium and integrin binding family member 2 [Source:HGNC Symbol;Acc:HGNC:24579]	15:78104606-78131544	0.544257	0.28274	0.235294
ENSG00000279575	RP11-271F18.3	-	10:10394670-10395737	0	0	0
ENSG00000279576	AP000769.1	Metastasis-associated lung adenocarcinoma transcript 1 [Source:UniProtKB/Swiss-Prot;Acc:Q9UHZ2]	11:65502034-65503622	0.697654	0.322169	0.536218
ENSG00000278627	RP11-506H21.5	-	17:58202352-58203003	0	0	0
ENSG00000196235	SUPT5H	SPT5 homolog, DSIF elongation factor subunit [Source:HGNC Symbol;Acc:HGNC:11469]	19:39436156-39476670	10.8792	11.4464	12.4838
ENSG00000273637	RP5-864K19.7	-	1:38839333-38874494	0.226952	0	0
ENSG00000158195	WASF2	WAS protein family member 2 [Source:HGNC Symbol;Acc:HGNC:12733]	1:27404226-27490158	42.6897	44.5278	42.6767
ENSG00000201782	RN7SKP226	RNA, 7SK small nuclear pseudogene 226 [Source:HGNC Symbol;Acc:HGNC:45950]	8:128220504-128220803	0	0	0
ENSG00000060642	PIGV	phosphatidylinositol glycan anchor biosynthesis class V [Source:HGNC Symbol;Acc:HGNC:26031]	1:26787472-26798398	1.47907	1.14743	1.15949
ENSG00000145375	SPATA5	spermatogenesis associated 5 [Source:HGNC Symbol;Acc:HGNC:18119]	4:122923074-123319450	3.35196	2.60441	2.45715
ENSG00000128652	HOXD3	homeobox D3 [Source:HGNC Symbol;Acc:HGNC:5137]	2:176136612-176173102	0.0222087	0	0.0192052
ENSG00000272549	RP11-351J23.2	-	6:167666840-167679270	0	0	0
ENSG00000128656	CHN1	chimerin 1 [Source:HGNC Symbol;Acc:HGNC:1943]	2:174799363-175005369	1.94415	1.56087	1.46129
ENSG00000128654	MTX2	metaxin 2 [Source:HGNC Symbol;Acc:HGNC:7506]	2:176269395-176338025	7.39229	11.5639	8.68963
ENSG00000128655	PDE11A	phosphodiesterase 11A [Source:HGNC Symbol;Acc:HGNC:8773]	2:177623252-178108339	0.00737496	0	0.00637759
ENSG00000276282	RP11-210K20.5	-	18:31895745-31896410	0	0	0
ENSG00000276281	RN7SL126P	RNA, 7SL, cytoplasmic 126, pseudogene [Source:HGNC Symbol;Acc:HGNC:46142]	2:85567662-85567960	0	0	0
ENSG00000240647	RN7SL305P	RNA, 7SL, cytoplasmic 305, pseudogene [Source:HGNC Symbol;Acc:HGNC:46321]	22:31981147-31981427	0	0	0
ENSG00000257649	METTL7AP1	methyltransferase like 7A pseudogene 1 [Source:HGNC Symbol;Acc:HGNC:48874]	12:52229093-52229588	0	0	0
ENSG00000200783	RN7SKP180	RNA, 7SK small nuclear pseudogene 180 [Source:HGNC Symbol;Acc:HGNC:45904]	17:72663823-72664152	0	0	0
ENSG00000276289	KCNE1B	potassium channel, voltage gated subfamily E regulatory beta subunit 1B [Source:HGNC Symbol;Acc:HGNC:52280]	21:7816675-7829926	0	0	0
ENSG00000122034	GTF3A	general transcription factor IIIA [Source:HGNC Symbol;Acc:HGNC:4662]	13:27424544-27435823	11.5057	12.9628	12.3021
ENSG00000157211	CDCP2	CUB domain containing protein 2 [Source:HGNC Symbol;Acc:HGNC:27297]	1:54133074-54153770	0	0	0.0992171
ENSG00000157212	PAXIP1	PAX interacting (with transcription-activation domain) protein 1 [Source:HGNC Symbol;Acc:HGNC:8624]	7:154943687-155003084	3.54848	4.53437	4.63742
ENSG00000233456	LINC01077	long intergenic non-protein coding RNA 1077 [Source:HGNC Symbol;Acc:HGNC:49120]	13:48570639-48573317	0	0	0
ENSG00000157214	STEAP2	STEAP2 metalloreductase [Source:HGNC Symbol;Acc:HGNC:17885]	7:90167590-90238137	0.268207	1.13695	1.27544
ENSG00000157216	SSBP3	single stranded DNA binding protein 3 [Source:HGNC Symbol;Acc:HGNC:15674]	1:54225432-54413479	4.4898	3.18278	3.12379
ENSG00000122033	MTIF3	mitochondrial translational initiation factor 3 [Source:HGNC Symbol;Acc:HGNC:29788]	13:27435643-27450591	4.3896	3.84714	3.51133
ENSG00000067141	NEO1	neogenin 1 [Source:HGNC Symbol;Acc:HGNC:7754]	15:73051710-73305206	2.71965	1.60644	1.97442
ENSG00000173548	SNX33	sorting nexin 33 [Source:HGNC Symbol;Acc:HGNC:28468]	15:75647906-75662301	6.58272	5.04542	5.4324
ENSG00000233459	AC125238.2	-	2:203634577-203636016	0	0	0
ENSG00000204092	LINC00951	long intergenic non-protein coding RNA 951 [Source:HGNC Symbol;Acc:HGNC:48662]	6:40344344-40346151	0	0	0
ENSG00000204091	TDRG1	testis development related 1 (non-protein coding) [Source:HGNC Symbol;Acc:HGNC:43642]	6:40334954-40379887	0	0	0
ENSG00000232324	AC008440.10	-	19:53864763-53866140	1.99743	0.230655	0.575638
ENSG00000232325	AC093627.7	-	7:70972-95683	0	0	0
ENSG00000235110	RP11-8J23.1	-	3:143855739-143856142	0	0	0
ENSG00000232327	RP11-395C17.1	-	4:80386178-80388716	0	0	0
ENSG00000174015	SPERT	spermatid associated [Source:HGNC Symbol;Acc:HGNC:30720]	13:45702311-45714559	0	0	0
ENSG00000158445	KCNB1	potassium channel, voltage gated Shab related subfamily B, member 1 [Source:HGNC Symbol;Acc:HGNC:6231]	20:49363877-49484297	0	0	0
ENSG00000174016	FAM46D	family with sequence similarity 46 member D [Source:HGNC Symbol;Acc:HGNC:28399]	X:80335504-80445311	0	0	0
ENSG00000183019	MCEMP1	mast cell-expressed membrane protein 1 [Source:HGNC Symbol;Acc:HGNC:27291]	19:7676628-7679826	0	0	0
ENSG00000235118	AC010731.4	-	2:206642418-206649449	0	0	0
ENSG00000235119	RP11-9M16.2	-	9:114396724-114398503	0	0	0
ENSG00000232328	AC011286.1	-	2:236733382-236754363	0	0	0
ENSG00000231158	PTP4A1P1	protein tyrosine phosphatase type IVA, member 1 pseudogene 1 [Source:HGNC Symbol;Acc:HGNC:41928]	2:158065545-158066059	0	0	0
ENSG00000044090	CUL7	cullin 7 [Source:HGNC Symbol;Acc:HGNC:21024]	6:43037617-43053945	3.51616	3.34397	3.16883
ENSG00000240869	RN7SL128P	RNA, 7SL, cytoplasmic 128, pseudogene [Source:HGNC Symbol;Acc:HGNC:46144]	6:20421583-20421887	0	0	0
ENSG00000268070	AC006539.3	-	19:20033444-20034332	0	0	0
ENSG00000279398	RP3-429G5.5	-	6:108178871-108179317	0	0	0
ENSG00000279399	RP11-369J21.12	-	10:80091411-80091867	0	0	0
ENSG00000268074	RPL22P5	ribosomal protein L22 pseudogene 5 [Source:HGNC Symbol;Acc:HGNC:37022]	1:143929994-143930382	0	0	0
ENSG00000279394	RP11-81A1.4	-	15:79875920-79878179	0	0.0566431	0
ENSG00000279395	OR5L1	Olfactory receptor 5L1 [Source:UniProtKB/Swiss-Prot;Acc:Q8NGL2]	11:55811367-55812476	0	0	0
ENSG00000268079	BNIP3P30	BCL2/adenovirus E1B 19kDa interacting protein 3 pseudogene 30 [Source:HGNC Symbol;Acc:HGNC:49710]	19:22203128-22204003	0	0	0
ENSG00000279397	RP11-196B3.4	-	18:79515798-79516057	0	0	0
ENSG00000279390	AF127577.13	-	21:15050189-15052379	0	0	0
ENSG00000249085	CTD-2631K10.1	-	5:72794405-72816565	0	0	0
ENSG00000279392	RP11-665C16.9	-	14:55229217-55229681	4.76805	7.98144	4.5808
ENSG00000279393	RP11-95G6.1	-	13:28495633-28497267	0	0	0
ENSG00000254009	IGKV2D-38	immunoglobulin kappa variable 2D-38 (pseudogene) [Source:HGNC Symbol;Acc:HGNC:5803]	2:89872463-89872702	0	0	0
ENSG00000254008	LINC00051	long intergenic non-protein coding RNA 51 [Source:HGNC Symbol;Acc:HGNC:32028]	8:142198356-142209003	0	0	0
ENSG00000249084	RP11-376O6.2	-	4:177343004-177357032	0	0	0
ENSG00000254001	RP11-91P17.1	-	8:78148101-78153913	0	0	0
ENSG00000242976	RN7SL177P	RNA, 7SL, cytoplasmic 177, pseudogene [Source:HGNC Symbol;Acc:HGNC:46193]	5:153755382-153755680	0	0	0
ENSG00000204323	SMIM5	small integral membrane protein 5 [Source:HGNC Symbol;Acc:HGNC:40030]	17:75633434-75641404	0	0	0
ENSG00000254002	RP11-213G6.2	-	8:23726331-23743042	0	0	0
ENSG00000251204	CTC-278L1.1	-	5:106415576-106417241	0	0	0
ENSG00000231150	RP1-207H1.3	-	6:38923029-38953099	0	0	0
ENSG00000254007	RP11-281H11.1	-	8:5659679-5670077	0	0	0
ENSG00000254006	RP11-1D12.2	-	8:64801236-64817573	0	0	0
ENSG00000267159	AC005391.2	-	19:928259-928817	0	0	0
ENSG00000163705	FANCD2OS	FANCD2 opposite strand [Source:HGNC Symbol;Acc:HGNC:28623]	3:10081317-10108231	0	0	0
ENSG00000172020	GAP43	growth associated protein 43 [Source:HGNC Symbol;Acc:HGNC:4140]	3:115623324-115721490	0	0	0
ENSG00000272944	CTD-2308L22.1	-	2:221572506-221574454	0.0631848	0	0
ENSG00000272945	CTD-3216D2.5	-	20:34281632-34286466	0.210149	0.436688	0.363457
ENSG00000239829	KRT8P25	keratin 8 pseudogene 25 [Source:HGNC Symbol;Acc:HGNC:33377]	3:87323268-87324723	0	0	0
ENSG00000272940	CTA-384D8.33	-	22:50597152-50597599	0.274882	0	0
ENSG00000272941	RP11-134L10.1	-	7:135168403-135169547	1.07574	0	0.186014
ENSG00000272942	CTA-246H3.12	-	22:25434324-25435070	0.164856	0	0
ENSG00000130287	NCAN	neurocan [Source:HGNC Symbol;Acc:HGNC:2465]	19:19211973-19252233	0.0157578	0	0
ENSG00000272948	AP001412.1	-	21:37267784-37268497	0.172475	0	0.14915
ENSG00000272949	RP11-514P8.8	-	7:102483344-102543764	2.13981	0.896453	0.805695
ENSG00000130283	GDF1	growth differentiation factor 1 [Source:HGNC Symbol;Acc:HGNC:4214]	19:18868545-18896096	0	0.203387	0.338518
ENSG00000087111	PIGS	phosphatidylinositol glycan anchor biosynthesis class S [Source:HGNC Symbol;Acc:HGNC:14937]	17:28553383-28571872	7.04629	7.7354	7.41433
ENSG00000239822	RN7SL754P	RNA, 7SL, cytoplasmic 754, pseudogene [Source:HGNC Symbol;Acc:HGNC:46770]	10:430239-430504	0	0	0
ENSG00000267150	RP11-411B10.2	-	18:14089935-14091019	0	0	0
ENSG00000154743	TSEN2	tRNA splicing endonuclease subunit 2 [Source:HGNC Symbol;Acc:HGNC:28422]	3:12484432-12539623	3.58837	4.36183	4.14692
ENSG00000267153	CTBP2P3	C-terminal binding protein 2 pseudogene 3 [Source:HGNC Symbol;Acc:HGNC:45195]	18:60663115-60664369	0	0	0
ENSG00000239821	RN7SL513P	RNA, 7SL, cytoplasmic 513, pseudogene [Source:HGNC Symbol;Acc:HGNC:46529]	19:18333276-18333573	0	0	0
ENSG00000254527	ENPP7P12	ectonucleotide pyrophosphatase/phosphodiesterase 7 pseudogene 12 [Source:HGNC Symbol;Acc:HGNC:48697]	8:12205759-12206389	0	0	0
ENSG00000269678	OR7A18P	olfactory receptor family 7 subfamily A member 18 pseudogene [Source:HGNC Symbol;Acc:HGNC:15399]	19:14886839-14887115	0	0	0
ENSG00000159714	ZDHHC1	zinc finger, DHHC-type containing 1 [Source:HGNC Symbol;Acc:HGNC:17916]	16:67394419-67416833	0.370727	0.333827	0.213691
ENSG00000159713	TPPP3	tubulin polymerization-promoting protein family member 3 [Source:HGNC Symbol;Acc:HGNC:24162]	16:67389809-67393535	0	0	0.0204362
ENSG00000159712	ANKRD18CP	ankyrin repeat domain 18C, pseudogene [Source:HGNC Symbol;Acc:HGNC:43601]	9:97156570-97221235	0.372004	0.558319	0.393131
ENSG00000267154	OR1M4P	olfactory receptor family 1 subfamily M member 4 pseudogene [Source:HGNC Symbol;Acc:HGNC:31244]	19:9083112-9083398	0	0	0
ENSG00000234241	RP4-775C13.1	-	20:6213699-6215381	5.34282	6.00736	7.53044
ENSG00000265163	CDRT8	CMT1A duplicated region transcript 8 [Source:HGNC Symbol;Acc:HGNC:14387]	17:15105237-15106187	0	0	0
ENSG00000274629	RP11-92F20.1	-	2:224464682-224474500	0	0	0
ENSG00000274628	FAM95B1	family with sequence similarity 95 member B1 [Source:EntrezGene;Acc:100133036]	9:66047084-66055006	0.0209934	0	0
ENSG00000234244	RP11-139J15.5	-	10:18746433-18747853	0	0	0
ENSG00000234247	RP11-100E13.3	-	1:224661173-224661886	0	0	0
ENSG00000234248	RP11-799O21.2	-	10:6891457-6920472	0	0	0
ENSG00000265168	RP11-192H23.5	-	17:28573117-28574243	0	0	0
ENSG00000267156	TPMTP1	thiopurine S-methyltransferase pseudogene 1 [Source:HGNC Symbol;Acc:HGNC:17490]	18:47630112-47630848	0	0.173695	0.288991
ENSG00000247925	RP3-510L9.1	-	6:11173452-11259099	0.174925	0	0
ENSG00000274624	RP11-49G2.3	-	12:22104491-22105320	0	0	0
ENSG00000186562	DEFB105A	defensin beta 105A [Source:HGNC Symbol;Acc:HGNC:18087]	8:7821966-7823889	0	0	0
ENSG00000218018	RP4-800J21.3	-	20:57384160-57393062	0	0	0
ENSG00000240979	RP11-79D8.2	-	9:79726069-79726321	0	0.505981	0.420921
ENSG00000121075	TBX4	T-box 4 [Source:HGNC Symbol;Acc:HGNC:11603]	17:61452404-61485110	0	0	0
ENSG00000240975	RP11-313M3.1	-	11:39161453-39161967	0	0	0
ENSG00000240977	RN7SL283P	RNA, 7SL, cytoplasmic 283, pseudogene [Source:HGNC Symbol;Acc:HGNC:46299]	2:139982684-139982986	0	0	0
ENSG00000240970	RPL23AP64	ribosomal protein L23a pseudogene 64 [Source:HGNC Symbol;Acc:HGNC:36552]	11:119003012-119003446	0	0	0
ENSG00000121073	SLC35B1	solute carrier family 35 member B1 [Source:HGNC Symbol;Acc:HGNC:20798]	17:49700943-49709014	3.27211	3.18464	3.39156
ENSG00000240973	RP11-458K10.2	-	7:115679345-115682618	0	0	0
ENSG00000231149	RP11-10J18.3	-	9:124514938-124516056	0	0	0
ENSG00000231148	HMGB1P7	high mobility group box 1 pseudogene 7 [Source:HGNC Symbol;Acc:HGNC:39096]	10:31913143-31913754	0	0	0
ENSG00000171570	RAB4B-EGLN2	RAB4B-EGLN2 readthrough (NMD candidate) [Source:HGNC Symbol;Acc:HGNC:44465]	19:40778242-40808198	2.2673	1.9274	2.28115
ENSG00000120306	CYSTM1	cysteine-rich transmembrane module containing 1 [Source:HGNC Symbol;Acc:HGNC:30239]	5:140174642-140282052	11.925	13.8827	15.321
ENSG00000224796	RPL32P1	ribosomal protein L32 pseudogene 1 [Source:HGNC Symbol;Acc:HGNC:10339]	6:33079451-33079860	0	0.312228	0
ENSG00000231141	TTTY3	testis-specific transcript, Y-linked 3 (non-protein coding) [Source:HGNC Symbol;Acc:HGNC:16480]	Y:25728490-25733388	0	0	0
ENSG00000171574	ZNF584	zinc finger protein 584 [Source:HGNC Symbol;Acc:HGNC:27318]	19:58401504-58418327	1.59787	1.07423	1.9098
ENSG00000111405	ENDOU	endonuclease, poly(U) specific [Source:HGNC Symbol;Acc:HGNC:14369]	12:47709734-47725567	0	0	0
ENSG00000111404	RERGL	RERG/RAS-like [Source:HGNC Symbol;Acc:HGNC:26213]	12:18080869-18320107	0	0.0899787	0.0748896
ENSG00000279096	AL356289.1	-	1:48102068-48104707	0	0	0.0403383
ENSG00000135502	SLC26A10	solute carrier family 26 member 10 [Source:HGNC Symbol;Acc:HGNC:14470]	12:57619527-57626151	0.0358298	0.0186228	0.0309843
ENSG00000135503	ACVR1B	activin A receptor type IB [Source:HGNC Symbol;Acc:HGNC:172]	12:51951667-51997078	1.24625	1.23011	1.23918
ENSG00000087128	TMPRSS11E	transmembrane protease, serine 11E [Source:HGNC Symbol;Acc:HGNC:24465]	4:68447449-68497604	0	0	0
ENSG00000250577	RP11-577B7.1	-	4:138923930-138924232	0	0	0
ENSG00000135506	OS9	osteosarcoma amplified 9, endoplasmic reticulum lectin [Source:HGNC Symbol;Acc:HGNC:16994]	12:57693955-57721557	14.6954	10.9397	12.4659
ENSG00000230898	RP11-9L18.3	-	1:166147782-166165095	0	0	0
ENSG00000230899	MAGEA8-AS1	MAGEA8 antisense RNA 1 (head to head) [Source:HGNC Symbol;Acc:HGNC:45093]	X:149878836-149881070	0	0	0
ENSG00000230891	LINC00692	long intergenic non-protein coding RNA 692 [Source:HGNC Symbol;Acc:HGNC:27708]	3:25858533-25873700	0	0	0
ENSG00000230894	RP11-67K19.3	-	9:116568449-116586328	0	0	0
ENSG00000230896	RP11-767N6.7	-	1:45694684-45697075	1.44194	0.214069	0.534246
ENSG00000230897	RPS18P12	ribosomal protein S18 pseudogene 12 [Source:HGNC Symbol;Acc:HGNC:35967]	17:14705076-14705534	3.22034	4.46123	6.49677
ENSG00000248343	RP11-556G22.2	-	4:21697450-21719026	0	0	0
ENSG00000115297	TLX2	T-cell leukemia homeobox 2 [Source:HGNC Symbol;Acc:HGNC:5057]	2:74513463-74517147	0	0	0
ENSG00000259926	RP11-44F14.5	-	16:53448748-53449590	0	0	0
ENSG00000276918	Metazoa_SRP	Metazoan signal recognition particle RNA [Source:RFAM;Acc:RF00017]	11:66374138-66374435	0	0	0
ENSG00000276916	RP11-230F18.6	-	13:113511747-113514473	1.47335	0.918451	1.01907
ENSG00000276915	RP4-775C13.3	-	20:6220330-6220759	0	0	0
ENSG00000041802	LSG1	large 60S subunit nuclear export GTPase 1 [Source:HGNC Symbol;Acc:HGNC:25652]	3:194640788-194672477	15.4106	19.3891	16.8185
ENSG00000276911	RP4-608O15.3	-	1:196819745-196959210	0	0	0
ENSG00000248346	RP11-292D4.1	-	4:146957438-146975457	0	0	0
ENSG00000273398	RP11-474G23.1	-	2:68131238-68261230	0	0.110971	0.0461808
ENSG00000273399	RP11-408A13.3	-	9:14586766-14587326	0	0	0
ENSG00000273391	RP11-634H22.1	-	7:139359032-139359566	0.920958	0.478317	1.39357
ENSG00000174903	RAB1B	RAB1B, member RAS oncogene family [Source:HGNC Symbol;Acc:HGNC:18370]	11:66268533-66277492	39.0879	64.883	46.1979
ENSG00000273394	RP11-255E6.6	-	3:113947005-113947570	0	0	0
ENSG00000102763	VWA8	von Willebrand factor A domain containing 8 [Source:HGNC Symbol;Acc:HGNC:29071]	13:41566837-41961120	5.733	6.5164	6.08286
ENSG00000102760	RGCC	regulator of cell cycle [Source:HGNC Symbol;Acc:HGNC:20369]	13:41457559-41470882	0.112463	0	0
ENSG00000184659	FOXD4L4	forkhead box D4-like 4 [Source:HGNC Symbol;Acc:HGNC:23762]	9:65736555-65738784	0	0	0
ENSG00000198455	ZXDB	zinc finger, X-linked, duplicated B [Source:HGNC Symbol;Acc:HGNC:13199]	X:57591652-57597545	6.4995	4.75527	4.98719
ENSG00000198454	PRR31	proline rich 31 [Source:HGNC Symbol;Acc:HGNC:18147]	9:136969243-136971990	0	0	0
ENSG00000198453	ZNF568	zinc finger protein 568 [Source:HGNC Symbol;Acc:HGNC:25392]	19:36916329-36998700	0	0	0
ENSG00000198452	OR14L1P	olfactory receptor family 14 subfamily L member 1 pseudogene [Source:HGNC Symbol;Acc:HGNC:15023]	1:247619643-247620570	0	0	0
ENSG00000109790	KLHL5	kelch like family member 5 [Source:HGNC Symbol;Acc:HGNC:6356]	4:39045039-39126857	8.43392	5.16497	5.87456
ENSG00000147488	ST18	suppression of tumorigenicity 18, zinc finger [Source:HGNC Symbol;Acc:HGNC:18695]	8:52110839-52460959	0.0241704	0.0941717	0.0783665
ENSG00000109794	FAM149A	family with sequence similarity 149 member A [Source:HGNC Symbol;Acc:HGNC:24527]	4:186104419-186172667	0.0236526	0	0
ENSG00000147485	PXDNL	peroxidasin like [Source:HGNC Symbol;Acc:HGNC:26359]	8:51319578-51809445	0	0	0.0130315
ENSG00000147481	SNTG1	syntrophin, gamma 1 [Source:HGNC Symbol;Acc:HGNC:13740]	8:49909789-50794118	0	0	0
ENSG00000163577	EIF5A2	eukaryotic translation initiation factor 5A2 [Source:HGNC Symbol;Acc:HGNC:3301]	3:170888415-170908693	2.79017	5.89456	6.25631
ENSG00000250349	RP5-972B16.2	-	X:37349330-38687674	0	0	0
ENSG00000230239	RP11-108M9.2	-	1:16855407-16859284	0	0	0
ENSG00000230234	RP1-276N6.2	-	6:160272617-160276130	0.527397	0.547964	0.456073
ENSG00000068885	IFT80	intraflagellar transport 80 [Source:HGNC Symbol;Acc:HGNC:29262]	3:160256986-160399880	1.7728	1.51539	1.55371
ENSG00000230237	AC010975.2	-	2:79573764-79575593	0	0	0
ENSG00000230231	FMO7P	flavin containing monooxygenase 7 pseudogene [Source:HGNC Symbol;Acc:HGNC:32208]	1:166474745-166481565	0	0	0
ENSG00000230233	AF240627.2	-	21:18614431-18650360	0	0	0
ENSG00000136856	SLC2A8	solute carrier family 2 (facilitated glucose transporter), member 8 [Source:HGNC Symbol;Acc:HGNC:13812]	9:127397138-127408424	1.79393	3.53611	4.46476
ENSG00000136854	STXBP1	syntaxin binding protein 1 [Source:HGNC Symbol;Acc:HGNC:11444]	9:127611760-127692936	11.4905	10.2452	10.5949
ENSG00000132570	PCBD2	pterin-4 alpha-carbinolamine dehydratase/dimerization cofactor of hepatocyte nuclear factor 1 alpha (TCF1) 2 [Source:HGNC Symbol;Acc:HGNC:24474]	5:134904906-135007959	0.821727	1.05868	0.937849
ENSG00000136859	ANGPTL2	angiopoietin like 2 [Source:HGNC Symbol;Acc:HGNC:490]	9:127087332-127122883	42.1245	14.5757	12.0468
ENSG00000065457	ADAT1	adenosine deaminase, tRNA-specific 1 [Source:HGNC Symbol;Acc:HGNC:228]	16:75596981-75623300	4.76511	4.63216	4.79197
ENSG00000172081	MOB3A	MOB kinase activator 3A [Source:HGNC Symbol;Acc:HGNC:29802]	19:2071038-2096673	3.63092	3.95691	3.73935
ENSG00000172086	KRCC1	lysine-rich coiled-coil 1 [Source:HGNC Symbol;Acc:HGNC:28039]	2:88027205-88055729	10.54	7.88462	6.74369
ENSG00000242371	IGKV1-39	immunoglobulin kappa variable 1-39 (gene/pseudogene) [Source:HGNC Symbol;Acc:HGNC:5740]	2:89319625-89320146	0	0	0
ENSG00000108774	RAB5C	RAB5C, member RAS oncogene family [Source:HGNC Symbol;Acc:HGNC:9785]	17:42124976-42155044	27.09	34.3873	19.064
ENSG00000078269	SYNJ2	synaptojanin 2 [Source:HGNC Symbol;Acc:HGNC:11504]	6:157981887-158099176	3.3593	3.42529	3.49934
ENSG00000108771	DHX58	DEXH (Asp-Glu-X-His) box polypeptide 58 [Source:HGNC Symbol;Acc:HGNC:29517]	17:42101404-42112733	5.39539	2.59238	2.48922
ENSG00000219298	RP11-472G23.3	-	6:149977471-149979105	0	0	0
ENSG00000219297	MRPL42P3	mitochondrial ribosomal protein L42 pseudogene 3 [Source:HGNC Symbol;Acc:HGNC:29712]	6:144136450-144136775	0	0	0
ENSG00000219294	PIP5K1P1	phosphatidylinositol-4-phosphate 5-kinase, type I, pseudogene 1 [Source:HGNC Symbol;Acc:HGNC:28372]	6:7986537-7988192	0.148728	0	0.0643074
ENSG00000088340	FER1L4	fer-1-like family member 4, pseudogene (functional) [Source:HGNC Symbol;Acc:HGNC:15801]	20:35558737-35607562	0.180237	0.16173	0.0779201
ENSG00000248872	RP11-344G13.1	-	4:171040602-171059163	0	0	0
ENSG00000099246	RAB18	RAB18, member RAS oncogene family [Source:HGNC Symbol;Acc:HGNC:14244]	10:27504174-27542237	3.41234	3.86005	3.84074
ENSG00000258197	NKX2-2-AS1	NKX2-2 antisense RNA 1 [Source:HGNC Symbol;Acc:HGNC:37154]	20:21511447-21512309	0	0	0
ENSG00000146282	RARS2	arginyl-tRNA synthetase 2, mitochondrial [Source:HGNC Symbol;Acc:HGNC:21406]	6:87514378-87590003	13.2538	12.2707	12.5563
ENSG00000146285	SCML4	sex comb on midleg-like 4 (Drosophila) [Source:HGNC Symbol;Acc:HGNC:21397]	6:107704104-107824317	0	0	0
ENSG00000248548	MTND4P8	mitochondrially encoded NADH:ubiquinone oxidoreductase core subunit 4 pseudogene 8 [Source:HGNC Symbol;Acc:HGNC:42227]	4:155455050-155456411	0	0	0
ENSG00000063854	HAGH	hydroxyacylglutathione hydrolase [Source:HGNC Symbol;Acc:HGNC:4805]	16:1795620-1827194	2.24243	1.47648	1.36396
ENSG00000248545	RP11-302F12.3	-	4:25608711-25619468	0	0	0
ENSG00000248544	CTB-47B11.3	-	5:157375741-157384950	0	0	0.300992
ENSG00000248547	RP11-468N14.6	-	4:68883885-68884440	0	0	0
ENSG00000248546	ANP32C	acidic nuclear phosphoprotein 32 family member C [Source:HGNC Symbol;Acc:HGNC:16675]	4:164197007-164197711	0.524206	1.27069	1.05753
ENSG00000248540	RP11-247C2.2	-	15:74125915-74129278	0.0224312	0	0.0387953
ENSG00000248543	NPM1P41	nucleophosmin 1 (nucleolar phosphoprotein B23, numatrin) pseudogene 41 [Source:HGNC Symbol;Acc:HGNC:45220]	4:82010665-82013095	0	0	0
ENSG00000248542	RP11-432M8.16	-	5:17649046-17649643	0	0	0
ENSG00000270427	NRBF2P5	nuclear receptor binding factor 2 pseudogene 5 [Source:HGNC Symbol;Acc:HGNC:44683]	10:5776071-5776858	0	0	0
ENSG00000258193	RP11-362A1.2	-	12:81998632-81998962	0	0	0
ENSG00000250437	RP11-116A1.1	-	5:89581209-89677701	0	0	0
ENSG00000212961	HNRNPA1P40	heterogeneous nuclear ribonucleoprotein A1 pseudogene 40 [Source:HGNC Symbol;Acc:HGNC:48769]	11:74354443-74355720	0	0	0
ENSG00000132394	EEFSEC	eukaryotic elongation factor, selenocysteine-tRNA-specific [Source:HGNC Symbol;Acc:HGNC:24614]	3:128153454-128408646	5.57815	6.71699	6.57907
ENSG00000276205	RP11-529O20.2	-	X:131221196-131221436	0	0	0
ENSG00000145390	USP53	ubiquitin specific peptidase 53 [Source:HGNC Symbol;Acc:HGNC:29255]	4:119212587-119295517	1.32974	1.57058	1.43174
ENSG00000145391	SETD7	SET domain containing (lysine methyltransferase) 7 [Source:HGNC Symbol;Acc:HGNC:30412]	4:139495941-139606699	7.7051	7.50176	7.5391
ENSG00000271251	RP11-543F8.3	-	10:8472719-8472952	0	0	0
ENSG00000270421	RP11-351O1.4	-	10:63358745-63359104	0	0	0
ENSG00000133627	ACTR3B	ARP3 actin-related protein 3 homolog B (yeast) [Source:HGNC Symbol;Acc:HGNC:17256]	7:152759749-152855378	2.28325	3.33647	3.68082
ENSG00000272112	CTB-113P19.5	-	5:151724831-151725356	0	0	0
ENSG00000133624	ZNF767P	zinc finger family member 767, pseudogene [Source:HGNC Symbol;Acc:HGNC:21884]	7:149547154-149624752	3.7691	2.68708	3.31085
ENSG00000258199	RP11-977G19.5	-	12:56162359-56190284	3.36226	3.49321	3.17127
ENSG00000272115	GS1-393G12.14	-	8:144409492-144409976	0	0	0
ENSG00000271252	RP11-286B14.2	-	1:95743096-95759470	0	0	0
ENSG00000138639	ARHGAP24	Rho GTPase activating protein 24 [Source:HGNC Symbol;Acc:HGNC:25361]	4:85475114-86002670	0.0197162	0.0614654	0.0767326
ENSG00000265984	RP11-699A5.2	-	18:21240675-21241371	0	0.896992	0
ENSG00000276805	RP11-291L22.9	-	10:38403189-38452153	1.45091	1.0743	1.05262
ENSG00000139946	PELI2	pellino E3 ubiquitin protein ligase family member 2 [Source:HGNC Symbol;Acc:HGNC:8828]	14:56117814-56301526	0.308862	0.0200616	0.0333782
ENSG00000265987	RP11-16C1.3	-	17:75344405-75373662	0	0	0
ENSG00000265980	CTD-2515C13.2	-	18:29278509-29361963	0	0	0
ENSG00000006059	KRT33A	keratin 33A, type I [Source:HGNC Symbol;Acc:HGNC:6450]	17:41346092-41350812	0	0	0
ENSG00000271997	RP11-97O12.6	-	15:88501944-88505787	0.160213	0.133175	0.277065
ENSG00000255487	RP11-513D5.5	-	8:38275888-38276680	0	0.500052	0
ENSG00000101442	ACTR5	ARP5 actin-related protein 5 homolog (yeast) [Source:HGNC Symbol;Acc:HGNC:14671]	20:38748442-38772520	6.72313	8.38227	7.18315
ENSG00000101443	WFDC2	WAP four-disulfide core domain 2 [Source:HGNC Symbol;Acc:HGNC:15939]	20:45469706-45481532	0.164397	0	0
ENSG00000259981	AF096876.1	-	21:30089717-30097836	0	0	0
ENSG00000101441	CST4	cystatin S [Source:HGNC Symbol;Acc:HGNC:2476]	20:23685640-23689040	0	0	0
ENSG00000259987	DUX4L46	double homeobox 4 like 46, pseudogene [Source:HGNC Symbol;Acc:HGNC:51784]	16:34141256-34142006	0	0	0
ENSG00000259986	RP11-382A20.4	-	15:83179182-83439445	0	0	0
ENSG00000115896	PLCL1	phospholipase C like 1 [Source:HGNC Symbol;Acc:HGNC:9063]	2:197804702-198572581	0.0991723	0.0309108	0.0600288
ENSG00000259984	RP11-335G20.7	-	1:25336429-25337465	0.268294	0.278896	0.232011
ENSG00000231078	RP11-560A15.4	-	20:57105741-57107128	0	0	0
ENSG00000145649	GZMA	granzyme A [Source:HGNC Symbol;Acc:HGNC:4708]	5:55102648-55110252	0	0	0
ENSG00000101448	EPPIN	epididymal peptidase inhibitor [Source:HGNC Symbol;Acc:HGNC:15932]	20:45540626-45547752	0.0155508	0	0
ENSG00000214064	RPL6P5	ribosomal protein L6 pseudogene 5 [Source:HGNC Symbol;Acc:HGNC:36199]	2:145337230-145338057	0	0	0
ENSG00000214063	TSPAN4	tetraspanin 4 [Source:HGNC Symbol;Acc:HGNC:11859]	11:842808-867116	1.49539	1.75345	1.67159
ENSG00000214062	RPL7P17	ribosomal protein L7 pseudogene 17 [Source:HGNC Symbol;Acc:HGNC:36116]	4:77082403-77083126	0	0	0
ENSG00000137812	CASC5	cancer susceptibility candidate 5 [Source:HGNC Symbol;Acc:HGNC:24054]	15:40594020-40664342	4.96458	4.71074	4.25234
ENSG00000172339	ALG14	ALG14, UDP-N-acetylglucosaminyltransferase subunit [Source:HGNC Symbol;Acc:HGNC:28287]	1:94974407-95072945	0.727522	0.925308	0.824247
ENSG00000137814	HAUS2	HAUS augmin like complex subunit 2 [Source:HGNC Symbol;Acc:HGNC:25530]	15:42548810-42569994	2.74071	3.07591	2.92858
ENSG00000137815	RTF1	RTF1 homolog, Paf1/RNA polymerase II complex component [Source:HGNC Symbol;Acc:HGNC:28996]	15:41408408-41483563	23.6801	26.1171	26.8527
ENSG00000137817	PARP6	poly(ADP-ribose) polymerase family member 6 [Source:HGNC Symbol;Acc:HGNC:26921]	15:72241181-72272999	3.63874	3.85795	3.73352
ENSG00000137818	RPLP1	ribosomal protein, large, P1 [Source:HGNC Symbol;Acc:HGNC:10372]	15:69452784-69456194	43.3085	44.0207	48.2533
ENSG00000258057	BCDIN3D-AS1	BCDIN3D antisense RNA 1 [Source:HGNC Symbol;Acc:HGNC:44113]	12:49828542-49841143	0.212331	0.0945365	0.0524467
ENSG00000172331	BPGM	bisphosphoglycerate mutase [Source:HGNC Symbol;Acc:HGNC:1093]	7:134646808-134679813	8.75463	7.34675	6.9872
ENSG00000172336	POP7	POP7 homolog, ribonuclease P/MRP subunit [Source:HGNC Symbol;Acc:HGNC:19949]	7:100706053-100707495	20.7042	19.5146	20.5451
ENSG00000258053	CTD-2021H9.3	-	12:71047402-71118247	0	0	0
ENSG00000258050	RP11-698F20.3	-	14:55196727-55199013	0	0	0
ENSG00000278819	RP5-1099C19.2	-	7:92540268-92557877	0	0	0
ENSG00000223281	RN7SKP85	RNA, 7SK small nuclear pseudogene 85 [Source:HGNC Symbol;Acc:HGNC:45809]	8:98921233-98921550	0	0	0
ENSG00000173068	BNC2	basonuclin 2 [Source:HGNC Symbol;Acc:HGNC:30988]	9:16409503-16870843	0.416647	0.22727	0.270184
ENSG00000236308	RP11-316M21.7	-	10:100190036-100190747	0.213057	0.221476	0.736976
ENSG00000223282	RN7SKP165	RNA, 7SK small nuclear pseudogene 165 [Source:HGNC Symbol;Acc:HGNC:45889]	1:226445937-226446292	0	0	0
ENSG00000233158	RPS24P6	ribosomal protein S24 pseudogene 6 [Source:HGNC Symbol;Acc:HGNC:36240]	2:94912432-94912831	0	0	0
ENSG00000233159	AC007390.4	-	2:37194382-37194737	0	0	0
ENSG00000233154	RP4-655J12.4	-	1:116423724-116478842	0	0	0
ENSG00000233155	HMGA1P8	high mobility group AT-hook 1 pseudogene 8 (functional) [Source:HGNC Symbol;Acc:HGNC:39183]	2:74418122-74418442	1.15129	0.797194	1.32702
ENSG00000236300	MTND4LP12	mitochondrially encoded NADH:ubiquinone oxidoreductase core subunit 4L pseudogene 12 [Source:HGNC Symbol;Acc:HGNC:42246]	2:143098123-143098417	0	0	0
ENSG00000233157	RP3-388M5.8	-	22:43759199-43759910	0	0	0
ENSG00000173065	FAM222B	family with sequence similarity 222 member B [Source:HGNC Symbol;Acc:HGNC:25563]	17:28755978-28855232	1.50275	2.1602	2.11805
ENSG00000173064	HECTD4	HECT domain containing E3 ubiquitin protein ligase 4 [Source:HGNC Symbol;Acc:HGNC:26611]	12:112160188-112382439	4.51509	4.26965	4.45664
ENSG00000236304	AP001189.4	-	11:76657056-76663866	0	0	0
ENSG00000236305	RP11-126L15.4	-	7:100837314-100852616	0.667464	0	0
ENSG00000170647	TMEM133	transmembrane protein 133 [Source:HGNC Symbol;Acc:HGNC:24033]	11:100991989-100993941	3.02742	0.458699	0.436278
ENSG00000273840	AL078471.5	-	21:10482738-10605716	0	0	0
ENSG00000224231	AC069394.1	-	2:138101884-138105905	0	0	0
ENSG00000278817	AC007325.4	-	KI270734.1:131494-137392	0	0.105534	0
ENSG00000278810	RP11-122L4.2	-	8:39536219-39552035	0	0	0
ENSG00000138092	CENPO	centromere protein O [Source:HGNC Symbol;Acc:HGNC:28152]	2:24793136-24822376	4.88333	4.97997	3.38364
ENSG00000138095	LRPPRC	leucine rich pentatricopeptide repeat containing [Source:HGNC Symbol;Acc:HGNC:15714]	2:43886508-43996005	19.8225	31.8643	31.7837
ENSG00000264659	CTD-2006K23.2	-	17:74672712-74677600	0	0	0
ENSG00000267855	NDUFA7	NADH:ubiquinone oxidoreductase subunit A7 [Source:HGNC Symbol;Acc:HGNC:7691]	19:8308768-8321396	9.9829	8.67175	9.85777
ENSG00000267857	RP5-1023B21.1	-	21:45100487-45101094	0	0	0
ENSG00000054148	PHPT1	phosphohistidine phosphatase 1 [Source:HGNC Symbol;Acc:HGNC:30033]	9:136848724-136851027	20.8895	18.8905	20.2635
ENSG00000259869	AL022344.7	-	10:42751178-42752145	0	0	0
ENSG00000267858	MZF1-AS1	MZF1 antisense RNA 1 [Source:HGNC Symbol;Acc:HGNC:51271]	19:58559129-58574797	0.0356845	0.630423	0.46291
ENSG00000219863	RPL31P28	ribosomal protein L31 pseudogene 28 [Source:HGNC Symbol;Acc:HGNC:36253]	6:53354715-53355065	0	0	0
ENSG00000224237	MINOS1P3	mitochondrial inner membrane organizing system 1 pseudogene 3 [Source:HGNC Symbol;Acc:HGNC:44093]	3:27214816-27215018	0	0	0
ENSG00000278213	CNTNAP3P5	contactin associated protein-like 3 pseudogene 5 [Source:HGNC Symbol;Acc:HGNC:49588]	9:62559839-62569907	0	0	0
ENSG00000259863	SH3RF3-AS1	SH3RF3 antisense RNA 1 [Source:HGNC Symbol;Acc:HGNC:44168]	2:109127327-109128930	0.15355	0.159538	0.132784
ENSG00000085224	ATRX	alpha thalassemia/mental retardation syndrome X-linked [Source:HGNC Symbol;Acc:HGNC:886]	X:77504878-77786269	7.96097	5.62037	6.93113
ENSG00000224886	RP11-119F19.4	-	10:79684494-79684983	1.50818	1.04475	1.95621
ENSG00000224887	RP11-276H19.4	-	9:87084161-87085151	0	0	0
ENSG00000229876	CASC20	cancer susceptibility candidate 20 (non-protein coding) [Source:HGNC Symbol;Acc:HGNC:49477]	20:6446723-6528459	0	0	0
ENSG00000224885	TSSC1-IT1	TSSC1 intronic transcript 1 [Source:HGNC Symbol;Acc:HGNC:41392]	2:3298341-3301465	0.171514	0	0.148319
ENSG00000229870	RP11-507K13.6	-	10:49815096-49815562	0	0	0
ENSG00000229871	RPSAP20	ribosomal protein SA pseudogene 20 [Source:HGNC Symbol;Acc:HGNC:35595]	1:56207567-56208456	0	0	0
ENSG00000224880	MTCYBP29	MT-CYB pseudogene 29 [Source:HGNC Symbol;Acc:HGNC:51995]	7:57173357-57174362	0	0	0
ENSG00000229873	OGFR-AS1	OGFR antisense RNA 1 [Source:HGNC Symbol;Acc:HGNC:40724]	20:62800627-62805587	0	0	0
ENSG00000213777	CTD-2224J9.8	-	19:53503392-53512687	0	0.0634987	0
ENSG00000213774	AC010904.1	-	2:7324748-7325062	0	0	0
ENSG00000273368	RP11-376P6.3	-	18:8154558-8155070	0.240053	0	0
ENSG00000213772	EIF1P7	eukaryotic translation initiation factor 1 pseudogene 7 [Source:HGNC Symbol;Acc:HGNC:49620]	2:9271292-9271628	0	0.379861	0.316003
ENSG00000213770	FAM210CP	family with sequence similarity 210 member C, pseudogene [Source:HGNC Symbol;Acc:HGNC:44938]	10:27349717-27350290	0	0	0
ENSG00000213771	KRT8P37	keratin 8 pseudogene 37 [Source:HGNC Symbol;Acc:HGNC:39871]	10:8513687-8515106	0	0	0
ENSG00000235191	NUCB1-AS1	NUCB1 antisense RNA 1 [Source:HGNC Symbol;Acc:HGNC:40419]	19:48910930-48918891	0	0	0
ENSG00000259655	CTD-2054N24.1	-	15:99791127-99792847	0	0.173225	0
ENSG00000144119	C1QL2	complement component 1, q subcomponent-like 2 [Source:HGNC Symbol;Acc:HGNC:24181]	2:119156243-119158889	0	0	0
ENSG00000144118	RALB	v-ral simian leukemia viral oncogene homolog B [Source:HGNC Symbol;Acc:HGNC:9840]	2:120240064-120294713	6.82346	7.2534	7.41727
ENSG00000144115	THNSL2	threonine synthase-like 2 [Source:HGNC Symbol;Acc:HGNC:25602]	2:88170295-88186636	0.199297	0.142357	0.161543
ENSG00000100311	PDGFB	platelet-derived growth factor beta polypeptide [Source:HGNC Symbol;Acc:HGNC:8800]	22:39223359-39244751	3.47386	3.78974	2.75328
ENSG00000272711	RP11-259N19.1	-	2:74832655-74833987	2.12538	1.6321	1.59795
ENSG00000150433	TMEM218	transmembrane protein 218 [Source:HGNC Symbol;Acc:HGNC:27344]	11:125096545-125111763	0.680088	0.492766	0.541602
ENSG00000104671	DCTN6	dynactin subunit 6 [Source:HGNC Symbol;Acc:HGNC:16964]	8:30156297-30183640	14.8217	12.483	14.2067
ENSG00000235194	PPP1R3E	protein phosphatase 1 regulatory subunit 3E [Source:HGNC Symbol;Acc:HGNC:14943]	14:23295643-23302848	0.248462	0.311562	0.385203
ENSG00000100316	RPL3	ribosomal protein L3 [Source:HGNC Symbol;Acc:HGNC:10332]	22:39312882-39320389	92.7511	98.8212	114.462
ENSG00000100319	ZMAT5	zinc finger, matrin-type 5 [Source:HGNC Symbol;Acc:HGNC:28046]	22:29730956-29767011	3.36569	3.91504	4.30182
ENSG00000104679	R3HCC1	R3H domain and coiled-coil containing 1 [Source:HGNC Symbol;Acc:HGNC:27329]	8:23270120-23296279	3.10738	3.66983	3.16994
ENSG00000259658	RP11-89K11.1	-	15:101737099-101745710	0	0	0
ENSG00000110680	CALCA	calcitonin-related polypeptide alpha [Source:HGNC Symbol;Acc:HGNC:1437]	11:14966668-14972354	0	0	0
ENSG00000235659	RP11-374M1.5	-	9:61865755-61866965	0	0	0
ENSG00000261189	RP3-512B11.3	-	6:7540451-7541338	0.971034	0.576493	0.119925
ENSG00000238225	CRIP1P2	cysteine-rich protein 1 (intestinal) pseudogene 2 [Source:HGNC Symbol;Acc:HGNC:44517]	3:25686896-25687123	0	0	0
ENSG00000224773	HSPA8P7	heat shock protein family A (Hsp70) member 8 pseudogene 7 [Source:HGNC Symbol;Acc:HGNC:44922]	X:114774828-114776775	0	0	0
ENSG00000238223	RP6-204F4.2	-	X:115063936-115064794	0	0	0
ENSG00000238222	MKRN4P	makorin ring finger protein 4, pseudogene [Source:HGNC Symbol;Acc:HGNC:7115]	X:40834485-40836005	0	0.0841639	0.14003
ENSG00000224776	RPSAP50	ribosomal protein SA pseudogene 50 [Source:HGNC Symbol;Acc:HGNC:35896]	11:109982192-109983043	0	0	0
ENSG00000224777	OR4F2P	olfactory receptor family 4 subfamily F member 2 pseudogene [Source:HGNC Symbol;Acc:HGNC:8299]	11:86649-87586	0	0	0
ENSG00000156873	PHKG2	phosphorylase kinase, gamma 2 (testis) [Source:HGNC Symbol;Acc:HGNC:8931]	16:30748270-30761176	1.34869	1.78057	1.67464
ENSG00000261181	RP11-467M13.2	-	16:16394912-16398594	0	0	0
ENSG00000261182	RP11-201A3.1	-	1:188218400-188220676	0	0	0
ENSG00000261183	RP11-532F12.5	-	15:40835808-40844387	0.0497162	0	0
ENSG00000203786	KPRP	keratinocyte proline-rich protein [Source:HGNC Symbol;Acc:HGNC:31823]	1:152759561-152762052	0	0.0513697	0
ENSG00000156876	SASS6	SAS-6 centriolar assembly protein [Source:HGNC Symbol;Acc:HGNC:25403]	1:100083563-100132955	9.37499	8.74843	8.55619
ENSG00000156875	MFSD14A	major facilitator superfamily domain containing 14A [Source:HGNC Symbol;Acc:HGNC:23363]	1:100038097-100083377	22.8882	21.5626	20.1998
ENSG00000261187	RP11-1007O24.2	-	15:72465128-72466262	0	0	0.0938265
ENSG00000112818	MEP1A	meprin A subunit alpha [Source:HGNC Symbol;Acc:HGNC:7015]	6:46793390-46839782	0	0	0
ENSG00000280217	RP11-638F5.2	-	12:131235511-131237523	0	0	0
ENSG00000182938	OTOP3	otopetrin 3 [Source:HGNC Symbol;Acc:HGNC:19658]	17:74935719-74949992	0	0	0
ENSG00000181374	CCL13	chemokine (C-C motif) ligand 13 [Source:HGNC Symbol;Acc:HGNC:10611]	17:34356452-34358610	0	0	0
ENSG00000280213	UCKL1-AS1	UCKL1 antisense RNA 1 [Source:HGNC Symbol;Acc:HGNC:31967]	20:63953384-63956985	0.991709	0.355289	0.532228
ENSG00000105443	CYTH2	cytohesin 2 [Source:HGNC Symbol;Acc:HGNC:9502]	19:48469032-48482314	1.63267	1.232	1.41165
ENSG00000181378	CFAP65	cilia and flagella associated protein 65 [Source:HGNC Symbol;Acc:HGNC:25325]	2:219002846-219041527	0	0	0
ENSG00000182931	WFDC10B	WAP four-disulfide core domain 10B [Source:HGNC Symbol;Acc:HGNC:20479]	20:45684653-45705019	0	0	0
ENSG00000112812	PRSS16	protease, serine 16 [Source:HGNC Symbol;Acc:HGNC:9480]	6:27247701-27256624	0.148832	0.146042	0.114385
ENSG00000280219	RP11-752L20.3	-	4:147487971-147496062	0	0	0
ENSG00000182934	SRPRA	SRP receptor alpha subunit [Source:HGNC Symbol;Acc:HGNC:11307]	11:126262919-126269144	28.6216	32.7784	31.578
ENSG00000196403	OR10D1P	olfactory receptor family 10 subfamily D member 1 pseudogene [Source:HGNC Symbol;Acc:HGNC:8166]	11:124158421-124159356	0	0	0
ENSG00000064195	DLX3	distal-less homeobox 3 [Source:HGNC Symbol;Acc:HGNC:2916]	17:49990005-49995224	0.322635	0.223465	0.123973
ENSG00000172680	MOS	v-mos Moloney murine sarcoma viral oncogene homolog [Source:HGNC Symbol;Acc:HGNC:7199]	8:56112942-56113982	0	0	0
ENSG00000227245	RP11-136C24.2	-	3:43087479-43088068	0	0	0
ENSG00000259946	RP11-490G2.2	-	1:97967005-97968814	0.340254	0.141381	0.0588359
ENSG00000064199	SPA17	sperm autoantigenic protein 17 [Source:HGNC Symbol;Acc:HGNC:11210]	11:124673798-124697518	1.68507	1.65457	2.08137
ENSG00000086758	HUWE1	HECT, UBA and WWE domain containing 1, E3 ubiquitin protein ligase [Source:HGNC Symbol;Acc:HGNC:30892]	X:53532096-53686729	46.5326	43.7264	47.7542
ENSG00000274093	RP11-140H17.2	-	16:69632141-69632571	0	0	0
ENSG00000231856	RP11-327P2.5	-	13:51803838-51813832	0.331347	0.172134	0.322308
ENSG00000100722	ZC3H14	zinc finger CCCH-type containing 14 [Source:HGNC Symbol;Acc:HGNC:20509]	14:88562909-88627596	2.10412	2.55322	2.68138
ENSG00000262983	AF001550.7	-	16:21194847-21205977	0	0	0
ENSG00000260859	RP11-254F19.2	-	16:84828263-84829242	0	0	0.409589
ENSG00000260858	RP11-558A11.1	-	16:84255270-84261049	0	0	0
ENSG00000260855	RP11-439E19.10	-	1:246772301-246775772	0.177379	0.110574	0.15336
ENSG00000260854	CTD-2144E22.8	-	16:34978744-34979844	0	0	0
ENSG00000260857	RP11-80F22.15	-	16:35505093-35506462	0	0	0
ENSG00000260851	RP11-403P17.5	-	16:66469812-66517312	0.109076	0.113386	0
ENSG00000260850	RP11-437L7.1	-	16:51354456-51356532	0	0	0
ENSG00000260853	RP11-264B17.2	-	16:28956687-28966883	0	0	0
ENSG00000260852	FBXL19-AS1	FBXL19 antisense RNA 1 (head to head) [Source:HGNC Symbol;Acc:HGNC:27557]	16:30919319-30923269	2.40058	2.85048	3.28859
ENSG00000169660	HEXDC	hexosaminidase (glycosyl hydrolase family 20, catalytic domain) containing [Source:HGNC Symbol;Acc:HGNC:26307]	17:82418318-82442645	0.811151	0.965112	0.837081
ENSG00000169662	BCRP6	breakpoint cluster region pseudogene 6 [Source:HGNC Symbol;Acc:HGNC:39074]	22:21290760-21294586	0	0	0
ENSG00000261728	RP11-307O13.1	-	13:34925834-34928076	0	0	0
ENSG00000261729	GS1-204I12.4	-	1:185655002-185657168	0.273356	0	0.236389
ENSG00000156299	TIAM1	T-cell lymphoma invasion and metastasis 1 [Source:HGNC Symbol;Acc:HGNC:11805]	21:31118416-31559977	1.28484	1.25279	1.41855
ENSG00000156298	TSPAN7	tetraspanin 7 [Source:HGNC Symbol;Acc:HGNC:11854]	X:38561370-38688920	0	0	0
ENSG00000169668	BCRP2	breakpoint cluster region pseudogene 2 [Source:HGNC Symbol;Acc:HGNC:1015]	22:21103016-21122285	0	0	0
ENSG00000261725	RP11-480G7.3	-	16:46850999-46851254	0	0	0
ENSG00000261727	RP11-1166P10.6	-	16:32008438-32084785	0	0	0
ENSG00000261720	RP11-161M6.5	-	16:1065240-1066502	0	0	0
ENSG00000244521	RN7SL700P	RNA, 7SL, cytoplasmic 700, pseudogene [Source:HGNC Symbol;Acc:HGNC:46716]	13:47458941-47459234	0	0	0
ENSG00000261722	RP11-679B19.2	-	16:79212711-79229453	0	0	0
ENSG00000261723	CTD-2196E14.3	-	16:23605841-23624107	0	0	0
ENSG00000168398	BDKRB2	bradykinin receptor B2 [Source:HGNC Symbol;Acc:HGNC:1030]	14:96204679-96244166	1.51333	0.972363	1.1449
ENSG00000261038	RP1-149C7.1	-	6:92387841-92388827	0	0	0
ENSG00000168393	DTYMK	deoxythymidylate kinase [Source:HGNC Symbol;Acc:HGNC:3061]	2:241675742-241686991	3.11362	3.56759	3.9501
ENSG00000269533	AC003002.6	-	19:57389884-57419994	0.159311	0.413932	0.206649
ENSG00000168397	ATG4B	autophagy related 4B, cysteine peptidase [Source:HGNC Symbol;Acc:HGNC:20790]	2:241637213-241673857	0.993482	0.987659	1.08764
ENSG00000269534	CTC-453G23.5	-	19:48118432-48127706	0	0	0.0746795
ENSG00000168395	ING5	inhibitor of growth family member 5 [Source:HGNC Symbol;Acc:HGNC:19421]	2:241702035-241729478	0.856802	0.983921	0.994256
ENSG00000168394	TAP1	transporter 1, ATP-binding cassette, sub-family B (MDR/TAP) [Source:HGNC Symbol;Acc:HGNC:43]	6:32845209-32853978	7.66347	11.3479	9.71556
ENSG00000197822	OCLN	occludin [Source:HGNC Symbol;Acc:HGNC:8104]	5:69492292-69558104	0.768163	0.78147	0.968578
ENSG00000228089	PNKDP1	PNKD pseudogene 1 [Source:HGNC Symbol;Acc:HGNC:49628]	X:131803312-131803741	0	0	0
ENSG00000197826	C4orf22	chromosome 4 open reading frame 22 [Source:HGNC Symbol;Acc:HGNC:28554]	4:80335720-80963756	0	0	0
ENSG00000228082	RP1-121G13.2	-	6:100427118-100437484	0	0	0
ENSG00000256591	RP11-286N22.8	-	11:61429220-61485822	0.737233	0.47491	0.548195
ENSG00000180425	C11orf71	chromosome 11 open reading frame 71 [Source:HGNC Symbol;Acc:HGNC:25937]	11:114391443-114400550	1.73287	1.68789	1.21733
ENSG00000228081	RP11-385M4.2	-	1:209173014-209173375	0	0	0
ENSG00000180423	HARBI1	harbinger transposase derived 1 [Source:HGNC Symbol;Acc:HGNC:26522]	11:46602861-46617909	1.67766	1.04584	1.54724
ENSG00000180422	LINC00304	long intergenic non-protein coding RNA 304 [Source:HGNC Symbol;Acc:HGNC:26713]	16:89159146-89164245	0	0	0
ENSG00000228084	RP5-884G6.2	-	1:99968383-99969864	0.188011	0.390686	0.32517
ENSG00000256590	TRDV3	T cell receptor delta variable 3 [Source:HGNC Symbol;Acc:HGNC:12264]	14:22469041-22469698	0	0	0
ENSG00000220256	AC093802.1	-	2:239762860-239802883	0	0	0
ENSG00000281167	RP11-285E18.2	-	13:74434538-74555515	0	0	0
ENSG00000281160	RP11-333B11.1	-	3:42264989-42266390	0	0	0
ENSG00000281162	LINC01127	long intergenic non-protein coding RNA 1127 [Source:HGNC Symbol;Acc:HGNC:49292]	2:101962056-101987167	0	0.0207443	0
ENSG00000103152	MPG	N-methylpurine DNA glycosylase [Source:HGNC Symbol;Acc:HGNC:7211]	16:77007-85853	8.47114	6.42165	6.16125
ENSG00000151470	C4orf33	chromosome 4 open reading frame 33 [Source:HGNC Symbol;Acc:HGNC:27025]	4:129093317-129116640	0.965123	0.945443	0.786789
ENSG00000123500	COL10A1	collagen, type X, alpha 1 [Source:HGNC Symbol;Acc:HGNC:2185]	6:116118923-116158747	0	0	0
ENSG00000123505	AMD1	adenosylmethionine decarboxylase 1 [Source:HGNC Symbol;Acc:HGNC:457]	6:110814621-110895713	5.55329	6.90673	9.26831
ENSG00000151475	SLC25A31	solute carrier family 25 (mitochondrial carrier; adenine nucleotide translocator), member 31 [Source:HGNC Symbol;Acc:HGNC:25319]	4:127730378-127774299	0	0	0
ENSG00000218976	RP11-528A10.1	-	6:18366736-18368644	0	0	0
ENSG00000278029	CTD-2240J17.2	-	15:81392759-81393384	0	0	0
ENSG00000156127	BATF	basic leucine zipper transcription factor, ATF-like [Source:HGNC Symbol;Acc:HGNC:958]	14:75522425-75547015	0.199442	0	0
ENSG00000153187	HNRNPU	heterogeneous nuclear ribonucleoprotein U (scaffold attachment factor A) [Source:HGNC Symbol;Acc:HGNC:5048]	1:244851166-244864542	60.753	66.6438	66.3913
ENSG00000013523	ANGEL1	angel homolog 1 (Drosophila) [Source:HGNC Symbol;Acc:HGNC:19961]	14:76786178-76826246	3.15876	3.47763	3.26985
ENSG00000230107	CTA-126B4.7	-	22:42438023-42446195	0.646094	0.671176	0
ENSG00000254224	KB-1043D8.6	-	8:96235427-96238034	0	0	0
ENSG00000176009	ASCL3	achaete-scute family bHLH transcription factor 3 [Source:HGNC Symbol;Acc:HGNC:740]	11:8937579-8938211	0.194545	0	0
ENSG00000142515	KLK3	kallikrein related peptidase 3 [Source:HGNC Symbol;Acc:HGNC:6364]	19:50854915-50860764	0	0	0
ENSG00000142511	GPR32	G protein-coupled receptor 32 [Source:HGNC Symbol;Acc:HGNC:4487]	19:50770464-50771732	0	0	0
ENSG00000273886	Metazoa_SRP	Metazoan signal recognition particle RNA [Source:RFAM;Acc:RF00017]	13:34910545-34910815	0	0	0
ENSG00000142513	ACPT	acid phosphatase, testicular [Source:HGNC Symbol;Acc:HGNC:14376]	19:50790415-50795224	0	0	0
ENSG00000142512	SIGLEC10	sialic acid binding Ig-like lectin 10 [Source:HGNC Symbol;Acc:HGNC:15620]	19:51410021-51417803	0	0	0
ENSG00000233247	GS1-257G1.1	-	X:14244382-14244928	0.675623	1.16991	3.11516
ENSG00000132535	DLG4	discs, large homolog 4 (Drosophila) [Source:HGNC Symbol;Acc:HGNC:2903]	17:7189890-7219702	4.79491	5.87386	6.75091
ENSG00000068745	IP6K2	inositol hexakisphosphate kinase 2 [Source:HGNC Symbol;Acc:HGNC:17313]	3:48688003-48740353	3.68753	2.32337	2.61206
ENSG00000184423	RPL23AP38	ribosomal protein L23a pseudogene 38 [Source:HGNC Symbol;Acc:HGNC:36351]	3:1595777-1596245	0	0	0
ENSG00000230109	RP11-275N1.1	-	10:21340233-21372950	0	0	0
ENSG00000168539	CHRM1	cholinergic receptor, muscarinic 1 [Source:HGNC Symbol;Acc:HGNC:1950]	11:62908679-62921807	0.0218501	0	0
ENSG00000168538	TRAPPC11	trafficking protein particle complex 11 [Source:HGNC Symbol;Acc:HGNC:25751]	4:183659267-183713594	4.83025	4.08459	4.46651
ENSG00000065717	TLE2	transducin like enhancer of split 2 [Source:HGNC Symbol;Acc:HGNC:11838]	19:2997638-3047635	5.16972	2.79306	2.76535
ENSG00000163704	PRRT3	proline-rich transmembrane protein 3 [Source:HGNC Symbol;Acc:HGNC:26591]	3:9945542-9952394	0.879281	0.629346	0.625089
ENSG00000184428	TOP1MT	topoisomerase (DNA) I, mitochondrial [Source:HGNC Symbol;Acc:HGNC:29787]	8:143304384-143359979	3.60775	4.7786	4.9579
ENSG00000163701	IL17RE	interleukin 17 receptor E [Source:HGNC Symbol;Acc:HGNC:18439]	3:9902612-9916402	0.167938	0.0671148	0.111698
ENSG00000167880	EVPL	envoplakin [Source:HGNC Symbol;Acc:HGNC:3503]	17:76004502-76027452	1.889	1.72648	2.7515
ENSG00000163702	IL17RC	interleukin 17 receptor C [Source:HGNC Symbol;Acc:HGNC:18358]	3:9917074-9933630	2.1757	1.38143	1.12173
ENSG00000055950	MRPL43	mitochondrial ribosomal protein L43 [Source:HGNC Symbol;Acc:HGNC:14517]	10:100969458-100987515	6.33848	6.99831	7.07823
ENSG00000055957	ITIH1	inter-alpha-trypsin inhibitor heavy chain 1 [Source:HGNC Symbol;Acc:HGNC:6166]	3:52777592-52792068	0	0	0
ENSG00000055955	ITIH4	inter-alpha-trypsin inhibitor heavy chain family member 4 [Source:HGNC Symbol;Acc:HGNC:6169]	3:52812975-52831479	0.0803618	0	0.0231607
ENSG00000251338	AC006499.1	-	4:10294463-10295579	0	0	0
ENSG00000251339	RP11-506N2.1	-	4:58780626-58984152	0	0	0
ENSG00000267076	CCDC58P3	coiled-coil domain containing 58 pseudogene 3 [Source:HGNC Symbol;Acc:HGNC:45026]	18:12211378-12211807	1.71862	1.78564	1.23829
ENSG00000267077	RP11-127I20.5	-	16:4795265-4796532	0	0	0
ENSG00000267074	RP11-1094M14.5	-	17:35499690-35510270	0	0	0
ENSG00000267075	RP11-434D2.3	-	17:20545371-20549952	0	0	0
ENSG00000267072	RP11-165E7.1	-	16:5010909-5043999	0	0	0
ENSG00000267073	AC005256.1	-	19:1748056-1748745	2.33084	3.53947	3.41057
ENSG00000267070	RP11-10K17.6	-	16:5098739-5142595	0	0	0
ENSG00000267078	RP11-666A8.9	-	17:76569792-76571240	0	0	0
ENSG00000267079	RP11-820I16.1	-	18:11910634-11914344	0	0	0
ENSG00000263766	RP11-580I16.2	-	17:47603860-47649420	0.149723	0.466763	0.194212
ENSG00000263765	RP11-746B8.1	-	18:32833454-32938316	0	0	0
ENSG00000268442	CTD-2027I19.2	-	19:24162370-24163425	0	0	0
ENSG00000263761	GDF2	growth differentiation factor 2 [Source:HGNC Symbol;Acc:HGNC:4217]	10:47322490-47326270	0	0	0
ENSG00000125534	PPDPF	pancreatic progenitor cell differentiation and proliferation factor [Source:HGNC Symbol;Acc:HGNC:16142]	20:63520724-63522206	72.1723	51.414	57.1936
ENSG00000251336	RP11-540E16.2	-	4:181820019-181829973	0	0	0
ENSG00000259046	RP11-857B24.2	-	14:44888556-44889041	0	0	0
ENSG00000232593	KANTR	KDM5C adjacent non-coding transcript [Source:HGNC Symbol;Acc:HGNC:49510]	X:53094145-53167014	0.809396	0.649818	1.24061
ENSG00000259044	RP11-789A21.1	-	14:85202849-85239474	0	0	0
ENSG00000259045	MTCO1P2	MT-CO1 pseudogene 2 [Source:HGNC Symbol;Acc:HGNC:19932]	14:32484098-32484800	3.15383	2.73071	3.48443
ENSG00000115137	DNAJC27	DnaJ heat shock protein family (Hsp40) member C27 [Source:HGNC Symbol;Acc:HGNC:30290]	2:24943636-24972094	1.22485	1.38326	1.38135
ENSG00000259043	BRD7P1	bromodomain containing 7 pseudogene 1 [Source:HGNC Symbol;Acc:HGNC:19923]	14:23749236-23751150	0	0	0
ENSG00000259040	BLOC1S5-TXNDC5	BLOC1S5-TXNDC5 readthrough (NMD candidate) [Source:HGNC Symbol;Acc:HGNC:42001]	6:7881522-8064364	0	0	1.26537
ENSG00000259041	RP11-167B3.1	-	15:98282075-98285907	0	0	0
ENSG00000132549	VPS13B	vacuolar protein sorting 13 homolog B (yeast) [Source:HGNC Symbol;Acc:HGNC:2183]	8:99013266-99877580	4.19652	4.24358	3.93078
ENSG00000115138	POMC	proopiomelanocortin [Source:HGNC Symbol;Acc:HGNC:9201]	2:25160853-25168903	0	0	0
ENSG00000051180	RAD51	RAD51 recombinase [Source:HGNC Symbol;Acc:HGNC:9817]	15:40694774-40732339	4.13996	3.8917	3.34707
ENSG00000259048	CTD-2058B24.2	-	14:38034287-38194281	0	0	0
ENSG00000251331	RP11-689K5.3	-	4:81602797-82044244	0	0	0
ENSG00000257912	RP11-248E9.5	-	12:87795733-87802028	0	0	0
ENSG00000257913	RP11-386G11.5	-	12:48998367-49019235	0	0.171288	0.162916
ENSG00000257910	RP11-461F16.3	-	12:76878193-76880352	0	0	0
ENSG00000205436	EXOC3L4	exocyst complex component 3-like 4 [Source:HGNC Symbol;Acc:HGNC:20120]	14:103100144-103110559	0.0820094	0.106515	0
ENSG00000251332	RP11-177C12.4	-	4:37995494-37996203	0	0	0
ENSG00000257915	GLULP5	glutamate-ammonia ligase (glutamine synthetase) pseudogene 5 [Source:HGNC Symbol;Acc:HGNC:37989]	12:114104542-114105931	0	0	0
ENSG00000232597	AC013727.1	-	2:103856659-103880209	0	0	0
ENSG00000257918	RP11-482D24.3	-	12:106714924-106733066	0.304443	0	0.263271
ENSG00000251333	RTN3P1	reticulon 3 pseudogene 1 [Source:HGNC Symbol;Acc:HGNC:19212]	4:145375543-145376253	8.83543	5.93994	7.48956
ENSG00000225913	RP11-57C13.6	-	10:87607985-87659279	0	0	0
ENSG00000225912	RP13-258O15.1	-	X:92676519-92676954	14.691	13.5025	22.9615
ENSG00000225911	AC009310.1	-	2:220048822-220049272	0	0	0
ENSG00000225916	AC007879.4	-	2:207226949-207228308	0	0	0
ENSG00000225914	XXbac-BPG154L12.4	-	6:32255711-32265838	0	0	0.0307961
ENSG00000157456	CCNB2	cyclin B2 [Source:HGNC Symbol;Acc:HGNC:1580]	15:59105078-59125045	20.5942	22.7794	20.8019
ENSG00000166289	PLEKHF1	pleckstrin homology and FYVE domain containing 1 [Source:HGNC Symbol;Acc:HGNC:20764]	19:29665056-29675457	0.919024	1.2004	1.20327
ENSG00000225918	RPL7P59	ribosomal protein L7 pseudogene 59 [Source:HGNC Symbol;Acc:HGNC:49215]	7:145039999-145040941	0	0	0
ENSG00000157450	RNF111	ring finger protein 111 [Source:HGNC Symbol;Acc:HGNC:17384]	15:58865175-59097419	2.79234	2.59546	2.61788
ENSG00000108984	MAP2K6	mitogen-activated protein kinase kinase 6 [Source:HGNC Symbol;Acc:HGNC:6846]	17:69414698-69543331	3.0846	0.70658	0.797999
ENSG00000229022	RP11-553N16.1	-	1:241831935-241832787	0	0	0
ENSG00000229021	AL591893.1	-	1:151994531-152042774	0.0599402	0.0311544	0.025917
ENSG00000229020	AKR7A2P1	aldo-keto reductase family 7, member A2 pseudogene 1 [Source:HGNC Symbol;Acc:HGNC:24062]	1:112923423-112924337	0	0	0
ENSG00000229027	HSFY1P1	heat shock transcription factor, Y-linked 1 pseudogene 1 [Source:HGNC Symbol;Acc:HGNC:1846]	22:16827474-16829335	0	0	0
ENSG00000229025	AP001595.1	-	21:26349780-26350634	0	0	0
ENSG00000165959	CLMN	calmin (calponin-like, transmembrane) [Source:HGNC Symbol;Acc:HGNC:19972]	14:95181940-95319906	1.4938	0.712525	0.528373
ENSG00000254223	RP11-419K12.1	-	8:129679135-129683679	0	0	0
ENSG00000229029	CDCA4P1	cell division cycle associated 4 pseudogene 1 [Source:HGNC Symbol;Acc:HGNC:49770]	9:14593577-14594200	0	0	0
ENSG00000229028	KRT223P	keratin 223 pseudogene [Source:HGNC Symbol;Acc:HGNC:32968]	17:40717235-40721932	0	0	0
ENSG00000165953	SERPINA12	serpin peptidase inhibitor, clade A (alpha-1 antiproteinase, antitrypsin), member 12 [Source:HGNC Symbol;Acc:HGNC:18359]	14:94487274-94517844	0	0	0
ENSG00000227519	CTA-342B11.1	-	22:31963357-31970400	0	0	0
ENSG00000227518	XXyac-YRM2039.3	-	9:27657-30891	0	0	0
ENSG00000261030	RP11-791M20.1	-	X:13093660-13094573	0	0	0
ENSG00000227515	C1DP4	C1D nuclear receptor corepressor pseudogene 4 [Source:HGNC Symbol;Acc:HGNC:38028]	10:80040621-80041044	0	0	0
ENSG00000227514	RP11-709P2.1	-	8:113376669-113377227	0	0	0
ENSG00000227517	LINC01483	long intergenic non-protein coding RNA 1483 [Source:HGNC Symbol;Acc:HGNC:51130]	17:69577251-69903000	0	0.0276248	0.0229808
ENSG00000227516	RP5-973N23.4	-	6:41868622-41869731	0	0	0
ENSG00000227511	GS1-466O4.2	-	X:26170052-26170913	0	0	0
ENSG00000227510	LINC01442	long intergenic non-protein coding RNA 1442 [Source:HGNC Symbol;Acc:HGNC:50764]	13:60917001-60941768	0	0	0
ENSG00000227513	AC114755.3	-	2:106344566-106345433	0.141875	0	0
ENSG00000227512	RP11-413M3.4	-	9:136542881-136543835	0	0	0
ENSG00000127990	SGCE	sarcoglycan epsilon [Source:HGNC Symbol;Acc:HGNC:10808]	7:94585230-94656209	3.57169	4.21697	4.31141
ENSG00000127993	RBM48	RNA binding motif protein 48 [Source:HGNC Symbol;Acc:HGNC:21785]	7:92528773-92538005	2.22513	2.49767	1.78649
ENSG00000162078	ZG16B	zymogen granule protein 16B [Source:HGNC Symbol;Acc:HGNC:30456]	16:2830169-2839585	0.222896	0.636854	0.240904
ENSG00000127995	CASD1	CAS1 domain containing 1 [Source:HGNC Symbol;Acc:HGNC:16014]	7:94509219-94557019	2.00155	1.43185	1.64548
ENSG00000162782	TDRD5	tudor domain containing 5 [Source:HGNC Symbol;Acc:HGNC:20614]	1:179591613-179691272	0	0.0212435	0
ENSG00000162076	FLYWCH2	FLYWCH family member 2 [Source:HGNC Symbol;Acc:HGNC:25178]	16:2883186-2899382	10.5859	8.00736	8.34858
ENSG00000182111	ZNF716	zinc finger protein 716 [Source:HGNC Symbol;Acc:HGNC:32458]	7:57450177-57473546	0	0	0
ENSG00000166750	SLFN5	schlafen family member 5 [Source:HGNC Symbol;Acc:HGNC:28286]	17:35243036-35273655	14.5442	11.4208	12.2601
ENSG00000162073	PAQR4	progestin and adipoQ receptor family member IV [Source:HGNC Symbol;Acc:HGNC:26386]	16:2969245-2973489	5.19433	4.52694	4.31385
ENSG00000244661	TRBV12-1	T cell receptor beta variable 12-1 (pseudogene) [Source:HGNC Symbol;Acc:HGNC:12183]	7:142415224-142415666	0	0	0
ENSG00000244662	RP11-615I16.1	-	12:24642687-24643166	0	0	0
ENSG00000244668	SNRPCP3	small nuclear ribonucleoprotein polypeptide C pseudogene 3 [Source:HGNC Symbol;Acc:HGNC:49818]	3:150719997-150720836	0	0	0
ENSG00000244669	RP11-158O16.1	-	4:64767130-64767897	0	0	0
ENSG00000157985	AGAP1	ArfGAP with GTPase domain, ankyrin repeat and PH domain 1 [Source:HGNC Symbol;Acc:HGNC:16922]	2:235494089-236131800	2.14179	3.43796	2.78817
ENSG00000231136	AP000705.6	-	21:22153950-22154299	0.351849	0.365752	0
ENSG00000254247	RP11-278I4.1	-	8:118982579-118982875	0	0	0
ENSG00000254246	CTB-120L21.1	-	5:157104788-157114900	0	0	0
ENSG00000254245	PCDHGA3	protocadherin gamma subfamily A, 3 [Source:HGNC Symbol;Acc:HGNC:8701]	5:141343829-141512979	0	0	0
ENSG00000254244	PAICSP4	phosphoribosylaminoimidazole carboxylase, phosphoribosylaminoimidazole succinocarboxamide synthetase pseudogene 4 [Source:HGNC Symbol;Acc:HGNC:38097]	8:4787332-4788584	0.786453	1.42991	1.35993
ENSG00000254242	RP11-1080G15.2	-	8:19091733-19115024	0	0	0
ENSG00000254241	MTCO1P47	MT-CO1 pseudogene 47 [Source:HGNC Symbol;Acc:HGNC:52112]	8:110933263-110934533	0	0	0
ENSG00000165480	SKA3	spindle and kinetochore associated complex subunit 3 [Source:HGNC Symbol;Acc:HGNC:20262]	13:21153595-21176602	7.90134	6.79584	7.53295
ENSG00000252978	RN7SKP183	RNA, 7SK small nuclear pseudogene 183 [Source:HGNC Symbol;Acc:HGNC:45907]	X:20452108-20452431	0	0	0
ENSG00000254249	RP11-959I15.4	-	8:124036010-124040468	0	0	0
ENSG00000254248	RP11-320N21.2	-	8:95071732-95087924	0	0	0
ENSG00000178235	SLITRK1	SLIT and NTRK like family member 1 [Source:HGNC Symbol;Acc:HGNC:20297]	13:83877205-83882393	0	0	0
ENSG00000178234	GALNT11	polypeptide N-acetylgalactosaminyltransferase 11 [Source:HGNC Symbol;Acc:HGNC:19875]	7:152025674-152122347	3.07042	3.03473	2.52544
ENSG00000242628	AC009228.1	-	2:24214381-24221516	0	0	0
ENSG00000178233	TMEM151B	transmembrane protein 151B [Source:HGNC Symbol;Acc:HGNC:21315]	6:44270466-44307506	0	0	0
ENSG00000242622	RP11-18H7.1	-	3:120094895-120136783	0.592203	0.820394	0.256035
ENSG00000206013	IFITM5	interferon induced transmembrane protein 5 [Source:HGNC Symbol;Acc:HGNC:16644]	11:298200-299526	0	0	0
ENSG00000206014	OR7E161P	olfactory receptor family 7 subfamily E member 161 pseudogene [Source:HGNC Symbol;Acc:HGNC:31234]	8:11928597-11929563	0	0	0
ENSG00000282535	AC092192.1	-	19:176896-177913	0	0	0
ENSG00000254791	FAR1-IT1	FAR1 intronic transcript 1 [Source:HGNC Symbol;Acc:HGNC:41485]	11:13669327-13670149	0.334639	0	0
ENSG00000251542	CTC-313D10.1	-	5:114576041-114579970	0	0	0
ENSG00000254793	FDPSP4	farnesyl diphosphate synthase pseudogene 4 [Source:HGNC Symbol;Acc:HGNC:3635]	15:42939310-42940358	0.117395	0	0
ENSG00000254795	OR5AP1P	olfactory receptor family 5 subfamily AP member 1 pseudogene [Source:HGNC Symbol;Acc:HGNC:15257]	11:56633164-56634103	0	0	0
ENSG00000154188	ANGPT1	angiopoietin 1 [Source:HGNC Symbol;Acc:HGNC:484]	8:107249482-107498055	0.0491783	0.0511011	0.0510312
ENSG00000251545	RP11-798K23.3	-	5:179522457-179525074	0	0	0.0932513
ENSG00000251544	MTND5P12	mitochondrially encoded NADH:ubiquinone oxidoreductase core subunit 5 pseudogene 12 [Source:HGNC Symbol;Acc:HGNC:42274]	5:94567461-94568909	0	0	0
ENSG00000266844	RP11-862L9.3	-	18:76974690-76984162	0.0350248	0	0
ENSG00000254798	TFAMP2	transcription factor A, mitochondrial pseudogene 2 [Source:HGNC Symbol;Acc:HGNC:11638]	11:109907004-109907741	0	0	0
ENSG00000266846	RP11-793A3.2	-	18:6025091-6082455	0	0	0
ENSG00000251548	RP11-215G15.4	-	5:10664495-10665113	2.38794	1.44724	1.89262
ENSG00000266840	RP11-543H23.2	-	18:69704978-69724975	0	0	0
ENSG00000257261	RP11-96H19.1	-	12:46383679-46876159	0.497787	0.402263	0.812971
ENSG00000257262	RP11-776A13.1	-	12:30200983-30217916	0	0	0
ENSG00000185917	SETD4	SET domain containing 4 [Source:HGNC Symbol;Acc:HGNC:1258]	21:36034541-36079389	0.961316	0.903678	0.73619
ENSG00000257264	MIR3179-1	-	16:14901499-14902174	0	0	0
ENSG00000257265	CTD-2021H9.1	-	12:71007773-71032083	0	0	0
ENSG00000257267	ZNF271P	zinc finger protein 271, pseudogene [Source:HGNC Symbol;Acc:HGNC:13065]	18:35290282-35310766	3.61162	4.74466	4.62399
ENSG00000257268	RP1-74B13.2	-	12:110831779-110845963	0	0	0
ENSG00000252087	RN7SKP248	RNA, 7SK small nuclear pseudogene 248 [Source:HGNC Symbol;Acc:HGNC:45972]	4:90370123-90370427	0	0	0
ENSG00000256799	RP11-500M8.6	-	12:4635349-4636140	0	0	0
ENSG00000228868	MYLKP1	myosin light chain kinase pseudogene 1 (functional) [Source:HGNC Symbol;Acc:HGNC:7591]	3:75328549-75339071	0	0	0
ENSG00000228869	COX4I1P2	cytochrome c oxidase subunit IV isoform 1 pseudogene 2 [Source:HGNC Symbol;Acc:HGNC:38036]	13:45671845-45672391	0	0	0
ENSG00000273733	CTC-510F12.7	-	19:11221083-11221573	0.501617	0	0.21689
ENSG00000256790	RP11-429A20.3	-	12:5018465-5021713	0	0	0
ENSG00000228860	RP11-565H13.3	-	10:21217891-21218279	0	0	0
ENSG00000228861	RPL23AP12	ribosomal protein L23a pseudogene 12 [Source:HGNC Symbol;Acc:HGNC:23840]	21:39127568-39128040	0	0	0
ENSG00000228862	RP11-91I20.3	-	8:60631509-60636271	0	0	0
ENSG00000228863	RP11-404F10.2	-	1:160670778-160699761	0.0179227	0	0
ENSG00000009724	MASP2	mannan-binding lectin serine peptidase 2 [Source:HGNC Symbol;Acc:HGNC:6902]	1:11026523-11047233	0	0.0521074	0.0433692
ENSG00000281941	RP11-126O22.10	-	X:9412772-9413522	0	0	0
ENSG00000245534	RORA-AS1	RORA antisense RNA 1 [Source:HGNC Symbol;Acc:HGNC:51410]	15:60479178-60630637	0.375533	0.736988	0.757644
ENSG00000245532	NEAT1	nuclear paraspeckle assembly transcript 1 (non-protein coding) [Source:HGNC Symbol;Acc:HGNC:30815]	11:65422774-65445540	10.2994	5.68395	7.01143
ENSG00000186652	PRG2	proteoglycan 2, bone marrow (natural killer cell activator, eosinophil granule major basic protein) [Source:HGNC Symbol;Acc:HGNC:9362]	11:57386794-57390657	0	0	0
ENSG00000282418	RP11-496N12.9	-	1:225465021-225473837	0	0.686785	0.381013
ENSG00000101161	PRPF6	pre-mRNA processing factor 6 [Source:HGNC Symbol;Acc:HGNC:15860]	20:63981135-64033100	75.185	84.8852	83.935
ENSG00000101160	CTSZ	cathepsin Z [Source:HGNC Symbol;Acc:HGNC:2547]	20:58995185-59007247	59.9798	56.3178	55.9973
ENSG00000121270	ABCC11	ATP binding cassette subfamily C member 11 [Source:HGNC Symbol;Acc:HGNC:14639]	16:48166910-48247568	0.0282447	0	0
ENSG00000121274	PAPD5	PAP associated domain containing 5 [Source:HGNC Symbol;Acc:HGNC:30758]	16:50152918-50235310	1.3986	1.79504	1.45427
ENSG00000171777	RASGRP4	RAS guanyl releasing protein 4 [Source:HGNC Symbol;Acc:HGNC:18958]	19:38409051-38426305	0	0	0
ENSG00000171773	NXNL1	nucleoredoxin-like 1 [Source:HGNC Symbol;Acc:HGNC:25179]	19:17455425-17460954	0.130177	0	0.112572
ENSG00000171772	SYCE1	synaptonemal complex central element protein 1 [Source:HGNC Symbol;Acc:HGNC:28852]	10:133553901-133569835	0	0	0
ENSG00000231302	RPL36P2	ribosomal protein L36 pseudogene 2 [Source:HGNC Symbol;Acc:HGNC:16570]	20:50620763-50621077	0	0	0
ENSG00000231301	RPL13AP	ribosomal protein L13a pseudogene [Source:HGNC Symbol;Acc:HGNC:13977]	6:29582508-29583025	0	0	0
ENSG00000175213	ZNF408	zinc finger protein 408 [Source:HGNC Symbol;Acc:HGNC:20041]	11:46700818-46705912	8.20089	8.66262	7.75246
ENSG00000231307	RPS3P2	ribosomal protein S3 pseudogene 2 [Source:HGNC Symbol;Acc:HGNC:16603]	20:38537758-38538458	0.527198	0.182615	0
ENSG00000175215	CTDSP2	CTD small phosphatase 2 [Source:HGNC Symbol;Acc:HGNC:17077]	12:57819927-57846739	12.2218	8.59231	8.98433
ENSG00000175216	CKAP5	cytoskeleton associated protein 5 [Source:HGNC Symbol;Acc:HGNC:28959]	11:46743048-46846308	45.4446	51.9207	50.2181
ENSG00000231304	SGOL1-AS1	SGOL1 antisense RNA 1 [Source:HGNC Symbol;Acc:HGNC:41081]	3:20174244-21145967	0.0167365	0.0173978	0.0144731
ENSG00000179546	HTR1D	5-hydroxytryptamine (serotonin) receptor 1D, G protein-coupled [Source:HGNC Symbol;Acc:HGNC:5289]	1:23191895-23194729	20.1168	7.08739	5.6726
ENSG00000179542	SLITRK4	SLIT and NTRK like family member 4 [Source:HGNC Symbol;Acc:HGNC:23502]	X:143622790-143635777	0	0	0
ENSG00000255680	RP11-732A19.9	-	11:6618790-6619764	0	0	0
ENSG00000255686	RP11-227B21.2	-	12:117453012-117456986	0	0	0
ENSG00000255689	RP11-136I14.5	-	11:115582297-115600339	0	0	0
ENSG00000230817	LINC01362	long intergenic non-protein coding RNA 1362 [Source:HGNC Symbol;Acc:HGNC:50596]	1:82903183-83166815	0	0	0
ENSG00000196696	PDXDC2P	pyridoxal-dependent decarboxylase domain containing 2, pseudogene [Source:EntrezGene;Acc:283970]	16:69976297-70065948	1.69344	1.63988	1.69164
ENSG00000170790	OR10A2	olfactory receptor family 10 subfamily A member 2 [Source:HGNC Symbol;Acc:HGNC:8161]	11:6869693-6870745	0	0	0
ENSG00000170791	CHCHD7	coiled-coil-helix-coiled-coil-helix domain containing 7 [Source:HGNC Symbol;Acc:HGNC:28314]	8:56211686-56218798	0.56745	0.62326	0.679873
ENSG00000196693	ZNF33B	zinc finger protein 33B [Source:HGNC Symbol;Acc:HGNC:13097]	10:42574185-42638568	5.68993	4.77019	4.69346
ENSG00000124313	IQSEC2	IQ motif and Sec7 domain 2 [Source:HGNC Symbol;Acc:HGNC:29059]	X:53232876-53321324	3.31106	3.05627	3.256
ENSG00000197124	ZNF682	zinc finger protein 682 [Source:HGNC Symbol;Acc:HGNC:28857]	19:19997058-20039506	0	0	0
ENSG00000197125	OR8B8	olfactory receptor family 8 subfamily B member 8 [Source:HGNC Symbol;Acc:HGNC:8477]	11:124440126-124441158	0	0	0
ENSG00000197122	SRC	SRC proto-oncogene, non-receptor tyrosine kinase [Source:HGNC Symbol;Acc:HGNC:11283]	20:37344685-37406050	1.73869	1.4431	1.53787
ENSG00000183169	POM121L1P	POM121 transmembrane nucleoporin like 1, pseudogene [Source:HGNC Symbol;Acc:HGNC:16439]	22:22639177-22644473	0	0	0
ENSG00000256139	RP11-968O1.5	-	12:109111218-109125594	0.541442	0.984438	0.819294
ENSG00000197121	PGAP1	post-GPI attachment to proteins 1 [Source:HGNC Symbol;Acc:HGNC:25712]	2:196833004-196927796	1.07961	0.988384	0.952584
ENSG00000161835	GRASP	GRP1 (general receptor for phosphoinositides 1)-associated scaffold protein [Source:HGNC Symbol;Acc:HGNC:18707]	12:52006940-52015889	0.052443	0.0363132	0.0302236
ENSG00000256136	RP11-113C12.8	-	12:8406833-8407195	0	0	0
ENSG00000256134	EGLN3P1	egl-9 family hypoxia-inducible factor 3 pseudogene 1 [Source:HGNC Symbol;Acc:HGNC:49857]	12:15971890-15972609	0	0	0
ENSG00000197128	ZNF772	zinc finger protein 772 [Source:HGNC Symbol;Acc:HGNC:33106]	19:57466663-57477570	0	0	0
ENSG00000255538	OR10V2P	olfactory receptor family 10 subfamily V member 2 pseudogene [Source:HGNC Symbol;Acc:HGNC:15137]	11:59748811-59749574	0	0.167557	0
ENSG00000255539	CTA-797E19.2	-	11:70324871-70327209	0.335551	0	0
ENSG00000278886	RP11-108A14.1	-	8:18864681-18865247	0	0	0
ENSG00000255532	CTD-2026G22.1	-	11:49305714-49379669	0.0763466	0	0
ENSG00000255533	RP11-326C3.4	-	11:303856-304144	0	0	0
ENSG00000199878	RN7SKP149	RNA, 7SK small nuclear pseudogene 149 [Source:HGNC Symbol;Acc:HGNC:45873]	X:143197248-143197591	0	0	0
ENSG00000255531	NDUFS5P6	NADH:ubiquinone oxidoreductase subunit S5 pseudogene 6 [Source:HGNC Symbol;Acc:HGNC:44044]	8:67849044-67849338	0	0	0
ENSG00000255536	RP11-583F24.5	-	11:18910436-18911396	0	0	0
ENSG00000255537	AP000708.1	-	11:125495214-125499528	0	0	0
ENSG00000255534	OR4A43P	olfactory receptor family 4 subfamily A member 43 pseudogene [Source:HGNC Symbol;Acc:HGNC:31262]	11:48526064-48526971	0	0	0
ENSG00000255535	RP11-679I18.4	-	11:130040365-130041071	0	0	0
ENSG00000253567	RP11-181B11.2	-	8:28447264-28455902	0	0	0
ENSG00000253564	RP11-956J14.2	-	8:73215929-73216627	0	0	0.152351
ENSG00000253563	NKX2-1-AS1	NKX2-1 antisense RNA 1 [Source:HGNC Symbol;Acc:HGNC:40585]	14:36519278-36523016	0	0	0
ENSG00000253562	CTD-2340D6.2	-	8:99091738-99094060	0	0	0
ENSG00000006125	AP2B1	adaptor related protein complex 2, beta 1 subunit [Source:HGNC Symbol;Acc:HGNC:563]	17:35578046-35726409	21.3529	27.0479	28.2038
ENSG00000121898	CPXM2	carboxypeptidase X (M14 family), member 2 [Source:HGNC Symbol;Acc:HGNC:26977]	10:123706207-123940267	0	0.0451003	0.0187686
ENSG00000121897	LIAS	lipoic acid synthetase [Source:HGNC Symbol;Acc:HGNC:16429]	4:39459000-39477653	1.68946	2.42023	2.83297
ENSG00000121895	TMEM156	transmembrane protein 156 [Source:HGNC Symbol;Acc:HGNC:26260]	4:38966744-39032922	4.74773	2.36366	2.19502
ENSG00000006128	TAC1	tachykinin precursor 1 [Source:HGNC Symbol;Acc:HGNC:11517]	7:97731908-97740472	0	0	0
ENSG00000121892	PDS5A	PDS5 cohesin associated factor A [Source:HGNC Symbol;Acc:HGNC:29088]	4:39822863-39977956	17.5684	18.6657	18.1818
ENSG00000253569	VENTXP5	VENT homeobox pseudogene 5 [Source:HGNC Symbol;Acc:HGNC:32214]	8:33722305-33723079	0	0.165178	0.274821
ENSG00000203995	ZYG11A	zyg-11 family member A, cell cycle regulator [Source:HGNC Symbol;Acc:HGNC:32058]	1:52842511-52894998	3.48665	4.81154	4.3751
ENSG00000203993	ARRDC1-AS1	ARRDC1 antisense RNA 1 [Source:HGNC Symbol;Acc:HGNC:23395]	9:137615332-137618906	3.88365	5.53233	5.46977
ENSG00000278885	CTD-2014E2.7	-	16:31566360-31567000	0	0	0
ENSG00000198695	MT-ND6	mitochondrially encoded NADH:ubiquinone oxidoreductase core subunit 6 [Source:HGNC Symbol;Acc:HGNC:7462]	MT:14149-14673	189.106	254.253	279.136
ENSG00000119440	LCN1P1	lipocalin 1 pseudogene 1 [Source:HGNC Symbol;Acc:HGNC:23412]	9:133224905-133228591	0	0	0
ENSG00000198691	ABCA4	ATP binding cassette subfamily A member 4 [Source:HGNC Symbol;Acc:HGNC:34]	1:93992835-94121132	0.379208	0.0543446	0.146976
ENSG00000198690	FAN1	FANCD2/FANCI-associated nuclease 1 [Source:HGNC Symbol;Acc:HGNC:29170]	15:30903852-30943108	2.85807	2.41445	2.37877
ENSG00000203999	LINC01270	long intergenic non-protein coding RNA 1270 [Source:HGNC Symbol;Acc:HGNC:27658]	20:50292720-50314922	4.00511	1.91077	2.33218
ENSG00000198692	EIF1AY	eukaryotic translation initiation factor 1A, Y-linked [Source:HGNC Symbol;Acc:HGNC:3252]	Y:20575725-20593154	0	0	0
ENSG00000248551	RP11-287F9.2	-	4:175346358-175403110	0	0	0
ENSG00000072501	SMC1A	structural maintenance of chromosomes 1A [Source:HGNC Symbol;Acc:HGNC:11111]	X:53374149-53422728	47.3952	53.4596	52.938
ENSG00000244246	ZNF736P8Y	zinc finger protein 736 pseudogene 8, Y-linked [Source:HGNC Symbol;Acc:HGNC:38406]	Y:7913422-7914090	0	0	0
ENSG00000176746	MAGEB6	MAGE family member B6 [Source:HGNC Symbol;Acc:HGNC:23796]	X:26192440-26195646	0	0	0
ENSG00000178081	ULK4P3	ULK4 pseudogene 3 [Source:HGNC Symbol;Acc:HGNC:15777]	15:30103720-30131757	0.136724	0.0473597	0.157592
ENSG00000176742	OR51V1	olfactory receptor family 51 subfamily V member 1 [Source:HGNC Symbol;Acc:HGNC:19597]	11:5199735-5200700	0	0	0
ENSG00000196936	OR2L8	olfactory receptor family 2 subfamily L member 8 (gene/pseudogene) [Source:HGNC Symbol;Acc:HGNC:15014]	1:247948858-247949796	0	0	0
ENSG00000203469	RP5-1113E3.3	-	1:10458555-10459338	0	0	0
ENSG00000176749	CDK5R1	cyclin-dependent kinase 5, regulatory subunit 1 (p35) [Source:HGNC Symbol;Acc:HGNC:1775]	17:32486619-32491256	0.239398	0.655719	0.865566
ENSG00000176748	OR52Z1	olfactory receptor family 52 subfamily Z member 1 (gene/pseudogene) [Source:HGNC Symbol;Acc:HGNC:19596]	11:5177714-5178610	0	0	0
ENSG00000178084	HTR3C	5-hydroxytryptamine (serotonin) receptor 3C, ionotropic [Source:HGNC Symbol;Acc:HGNC:24003]	3:184053047-184060671	0	0	0
ENSG00000257124	RP11-384P14.1	-	12:83661009-83661719	0	0	0
ENSG00000028137	TNFRSF1B	tumor necrosis factor receptor superfamily member 1B [Source:HGNC Symbol;Acc:HGNC:11917]	1:12167003-12209228	0	0.0623688	0.10382
ENSG00000238195	CTA-503F6.2	-	22:27204211-27205126	0	0	0
ENSG00000268560	CTD-2332E11.2	-	19:20611559-20615389	0	0	0
ENSG00000257128	RP11-2A1.1	-	12:41911256-41912212	0	0	0
ENSG00000239870	RP11-83M16.1	-	5:67608654-67609130	0	0	0
ENSG00000176290	OR4K3	olfactory receptor family 4 subfamily K member 3 (gene/pseudogene) [Source:HGNC Symbol;Acc:HGNC:14731]	14:19868242-19869143	0	0	0
ENSG00000176293	ZNF135	zinc finger protein 135 [Source:HGNC Symbol;Acc:HGNC:12919]	19:58059239-58086310	0	0	0
ENSG00000176294	OR4N2	olfactory receptor family 4 subfamily N member 2 [Source:HGNC Symbol;Acc:HGNC:14742]	14:19719015-19828372	0	0	0
ENSG00000278988	RP11-333B6.1	-	9:82543718-82544196	0	0	0
ENSG00000278989	RP11-762L8.6	-	11:86434924-86437282	2.34972	0.868039	0.993242
ENSG00000278986	RP11-723J4.3	-	18:35972151-35973916	0.90673	1.08703	0.542777
ENSG00000278987	LA16c-431H6.7	-	16:1688355-1690536	0.677423	0.293281	0.585711
ENSG00000278985	RP11-303E16.9	-	16:80982319-80984094	0.138679	0.0720796	0.179887
ENSG00000278982	RP5-1031D4.3	-	10:7411599-7413467	0.0658893	0	0.0569786
ENSG00000278983	RP11-426J5.3	-	18:48564795-48568342	0	0	0
ENSG00000278980	RP11-739P6.2	-	11:91208838-91209590	0	0	0
ENSG00000278981	RP11-9N12.2	-	4:154235980-154237598	0	0	0
ENSG00000248709	CTC-505O3.2	-	5:115755644-115756286	0	0	0
ENSG00000248708	CTD-2316B1.2	-	5:87713135-87733269	0	0	0
ENSG00000244245	RP11-120B7.1	-	5:108593609-108593967	0	0	0.296638
ENSG00000248703	RP11-495K9.3	-	12:131296110-131297972	0	0	0
ENSG00000248702	RP11-294J22.5	-	17:50797366-50797651	0	0	0
ENSG00000248701	CTC-493L21.2	-	5:86797685-86800280	0	0	0
ENSG00000178796	RIIAD1	regulatory subunit of type II PKA R-subunit (RIIa) domain containing 1 [Source:HGNC Symbol;Acc:HGNC:26686]	1:151710433-151729805	0	0	0
ENSG00000248705	AC114812.10	-	2:233750617-233753656	0.488198	0.338044	0.562711
ENSG00000178795	GDPD4	glycerophosphodiester phosphodiesterase domain containing 4 [Source:HGNC Symbol;Acc:HGNC:24849]	11:77216558-77301687	0	0	0
ENSG00000240578	TRBV22-1	T cell receptor beta variable 22-1 (pseudogene) [Source:HGNC Symbol;Acc:HGNC:12200]	7:142641746-142642196	0	0	0
ENSG00000240579	RP11-20L24.1	-	7:127857852-127858488	0	0	0
ENSG00000247708	STX18-AS1	STX18 antisense RNA 1 (head to head) [Source:HGNC Symbol;Acc:HGNC:48877]	4:4542131-4710938	0.295843	0.258843	0.376946
ENSG00000240571	RP11-775D22.3	-	7:130173718-130205361	0	0	0
ENSG00000240573	RP11-354H21.2	-	3:78087404-78092270	0	0	0
ENSG00000240577	RN7SL445P	RNA, 7SL, cytoplasmic 445, pseudogene [Source:HGNC Symbol;Acc:HGNC:46461]	10:5631463-5631755	0	0	0
ENSG00000241627	UBQLN4P1	ubiquilin 4 pseudogene 1 [Source:HGNC Symbol;Acc:HGNC:31133]	3:148985868-148987668	11.4217	10.5879	11.1174
ENSG00000241625	RN7SL18P	RNA, 7SL, cytoplasmic 18, pseudogene [Source:HGNC Symbol;Acc:HGNC:46034]	2:62491178-62491468	0	0	0
ENSG00000244242	IFITM10	interferon induced transmembrane protein 10 [Source:HGNC Symbol;Acc:HGNC:40022]	11:1732410-1750591	0.618768	0.835775	0.838178
ENSG00000241622	RARRES2P1	retinoic acid receptor responder (tazarotene induced) 2 pseudogene 1 [Source:HGNC Symbol;Acc:HGNC:48700]	3:75658534-75659014	0	0	0
ENSG00000241621	GOLGA2P6	golgin A2 pseudogene 6 [Source:HGNC Symbol;Acc:HGNC:44948]	10:30364410-30374386	0	0	0
ENSG00000254543	HSPD1P2	heat shock protein family D (Hsp60) member 1 pseudogene 2 [Source:HGNC Symbol;Acc:HGNC:5263]	8:7891003-7892555	0.0792963	0.0824297	0.0685725
ENSG00000200087	SNORA73B	small nucleolar RNA, H/ACA box 73B [Source:HGNC Symbol;Acc:HGNC:10116]	1:28508559-28508762	2.41526	3.13696	2.61012
ENSG00000256835	GS1-410F4.5	-	12:67978107-67978387	0	0	0
ENSG00000279159	RP3-394A18.1	-	22:29978950-30028236	0	0.00519203	0.00432134
ENSG00000277182	CTB-58E17.5	-	17:38749360-38751457	0.645849	0.244007	0.456884
ENSG00000272354	RP11-307L14.2	-	5:65020614-65020989	0.327519	0	0.283226
ENSG00000272356	RP5-1112D6.8	-	6:111309203-111313517	0.0285393	0	0.0246797
ENSG00000092621	PHGDH	phosphoglycerate dehydrogenase [Source:HGNC Symbol;Acc:HGNC:8923]	1:119659798-119744215	25.4638	28.1565	25.185
ENSG00000268916	CSAG3	CSAG family member 3 [Source:HGNC Symbol;Acc:HGNC:26237]	X:152753921-152760222	4.89614	4.41767	5.90435
ENSG00000268912	CTD-2619J13.17	-	19:58428632-58431148	0	0	0
ENSG00000268279	RP11-434D12.1	-	3:14135217-14148252	0.249033	0.431226	0.143522
ENSG00000139645	ANKRD52	ankyrin repeat domain 52 [Source:HGNC Symbol;Acc:HGNC:26614]	12:56237807-56258391	31.9814	35.0817	35.8187
ENSG00000136383	ALPK3	alpha kinase 3 [Source:HGNC Symbol;Acc:HGNC:17574]	15:84816680-84873482	0.165996	0.172463	0.0765475
ENSG00000136381	IREB2	iron responsive element binding protein 2 [Source:HGNC Symbol;Acc:HGNC:6115]	15:78437431-78501456	10.255	11.2608	11.1023
ENSG00000132801	ZSWIM3	zinc finger, SWIM-type containing 3 [Source:HGNC Symbol;Acc:HGNC:16157]	20:45857617-45879122	1.06609	1.10767	0.883358
ENSG00000237073	RP11-168K11.2	-	9:113570190-113590019	0	0	0
ENSG00000254546	RP11-113D6.9	-	11:18196657-18197337	0	0	0
ENSG00000237070	AC005550.3	-	7:15667947-15681980	0	0	0
ENSG00000277459	RP11-732A21.3	-	11:102109827-102110457	0.390324	0.202874	0.168769
ENSG00000240399	RP1-228P16.1	-	12:48054813-48055591	1.15981	0.843539	1.80517
ENSG00000237074	RP11-6J21.2	-	1:207240122-207309292	0.0641725	0.200059	0.110988
ENSG00000141576	RNF157	ring finger protein 157 [Source:HGNC Symbol;Acc:HGNC:29402]	17:76142453-76240373	0.011494	0.0119482	0.00993961
ENSG00000141577	CEP131	centrosomal protein 131kDa [Source:HGNC Symbol;Acc:HGNC:29511]	17:81189593-81222999	4.3113	5.00762	5.02882
ENSG00000141574	SECTM1	secreted and transmembrane 1 [Source:HGNC Symbol;Acc:HGNC:10707]	17:82321024-82334074	3.89543	1.08457	1.05665
ENSG00000277450	CTB-96E2.10	-	17:28373256-28373562	0.401131	0	0.346883
ENSG00000141570	CBX8	chromobox 8 [Source:HGNC Symbol;Acc:HGNC:15962]	17:79792132-79801683	2.10421	1.80185	1.29953
ENSG00000240393	RP11-768G7.1	-	3:117674342-117675144	0	0	0
ENSG00000172538	FAM170B	family with sequence similarity 170 member B [Source:HGNC Symbol;Acc:HGNC:19736]	10:49131154-49134008	0	0	0
ENSG00000172530	BANP	BTG3 associated nuclear protein [Source:HGNC Symbol;Acc:HGNC:13450]	16:87949244-88118422	0.934998	0.915407	0.855061
ENSG00000172531	PPP1CA	protein phosphatase 1, catalytic subunit, alpha isozyme [Source:HGNC Symbol;Acc:HGNC:9281]	11:67398183-67421183	21.3187	20.0508	20.2705
ENSG00000172534	HCFC1	host cell factor C1 [Source:HGNC Symbol;Acc:HGNC:4839]	X:153947553-153971807	18.7057	20.1012	16.7727
ENSG00000254547	RP11-738O11.13	-	11:55867569-55874537	0	0	0
ENSG00000274196	FAM197Y4P	family with sequence similarity 197 Y-linked member 4, pseudogene [Source:HGNC Symbol;Acc:HGNC:37466]	Y:9479053-9486239	0	0	0
ENSG00000274191	RP11-324E6.10	-	12:122634130-122634673	0.452747	0.235319	0.391518
ENSG00000173662	TAS1R1	taste 1 receptor member 1 [Source:HGNC Symbol;Acc:HGNC:14448]	1:6555181-6579757	0	0	0
ENSG00000173660	UQCRH	ubiquinol-cytochrome c reductase hinge protein [Source:HGNC Symbol;Acc:HGNC:12590]	1:46303631-46316776	51.8242	59.962	67.5906
ENSG00000233792	PUDPP2	pseudouridine 5'-phosphatase pseudogene 2 [Source:HGNC Symbol;Acc:HGNC:20195]	1:152124016-152196699	0	0	0
ENSG00000233791	LINC01136	long intergenic non-protein coding RNA 1136 [Source:HGNC Symbol;Acc:HGNC:49452]	1:203298758-203305309	0.115237	0	0.0332064
ENSG00000147804	SLC39A4	solute carrier family 39 (zinc transporter), member 4 [Source:HGNC Symbol;Acc:HGNC:17129]	8:144409742-144416895	0.0527198	0	0
ENSG00000233797	UFL1-AS1	UFL1 antisense RNA 1 [Source:HGNC Symbol;Acc:HGNC:41007]	6:96358374-96521669	0	0.233601	0
ENSG00000259224	SLC35G6	solute carrier family 35 member G6 [Source:HGNC Symbol;Acc:HGNC:31351]	17:7481332-7483496	0	0	0
ENSG00000270865	RPL12P48	ribosomal protein L12 pseudogene 48 [Source:HGNC Symbol;Acc:HGNC:51940]	8:37983070-37983373	0	0	0
ENSG00000270864	IGHV3OR16-6	immunoglobulin heavy variable 3/OR16-6 (pseudogene) [Source:HGNC Symbol;Acc:HGNC:5641]	16:32915074-32915536	0	0	0
ENSG00000270866	RP11-706J10.2	-	8:76403998-76405091	0	0	0
ENSG00000270861	KB-1589B1.4	-	8:97853021-97853253	0	0	0
ENSG00000270863	DDX55P1	DEAD (Asp-Glu-Ala-Asp) box polypeptide 55 pseudogene 1 [Source:HGNC Symbol;Acc:HGNC:49852]	12:11512723-11514136	0	0	0
ENSG00000271269	RP11-317P15.6	-	1:182733792-182734779	0	0	0
ENSG00000218672	AC008060.7	-	7:155382076-155396356	0	0	0
ENSG00000260624	RP11-24D15.1	-	15:73870950-73873366	0	0	0
ENSG00000224869	AC062016.1	-	2:116726453-116726771	0	0	0
ENSG00000270710	RP11-293G6__B.8	-	1:235565761-235566937	0	0	0
ENSG00000219139	RP11-304C16.2	-	6:96653274-96654142	0	0	0
ENSG00000162913	C1orf145	chromosome 1 open reading frame 145 [Source:HGNC Symbol;Acc:HGNC:32047]	1:228203506-228213664	0.419361	0.232377	0.435108
ENSG00000162910	MRPL55	mitochondrial ribosomal protein L55 [Source:HGNC Symbol;Acc:HGNC:16686]	1:228106679-228109312	1.51746	1.99871	1.32237
ENSG00000122203	KIAA1191	KIAA1191 [Source:HGNC Symbol;Acc:HGNC:29209]	5:176346061-176361968	7.61617	15.2011	14.9189
ENSG00000113303	BTNL8	butyrophilin-like 8 [Source:HGNC Symbol;Acc:HGNC:26131]	5:180899077-180950906	0	0	0
ENSG00000113300	CNOT6	CCR4-NOT transcription complex subunit 6 [Source:HGNC Symbol;Acc:HGNC:14099]	5:180494412-180578405	3.9934	3.59739	3.52197
ENSG00000236671	PRKG1-AS1	PRKG1 antisense RNA 1 [Source:HGNC Symbol;Acc:HGNC:45029]	10:52230742-52314128	0.422545	0.526854	0.328831
ENSG00000236676	RP5-837I24.4	-	1:81585941-81625713	0	0	0
ENSG00000236677	AP000688.11	-	21:36060432-36064408	0	0	0
ENSG00000236674	RP4-792G4.3	-	1:63359823-63361179	0	0	0
ENSG00000236675	MTX1P1	metaxin 1 pseudogene 1 [Source:HGNC Symbol;Acc:HGNC:7505]	1:155230975-155234325	0	0	0
ENSG00000073282	TP63	tumor protein p63 [Source:HGNC Symbol;Acc:HGNC:15979]	3:189631416-189897279	0.0890706	0.493571	0.290943
ENSG00000106443	PHF14	PHD finger protein 14 [Source:HGNC Symbol;Acc:HGNC:22203]	7:10973872-11169630	6.70542	6.70622	6.31487
ENSG00000236678	LINC00347	long intergenic non-protein coding RNA 347 [Source:HGNC Symbol;Acc:HGNC:27890]	13:74552503-74565445	0	0	0
ENSG00000236679	RPL23AP24	ribosomal protein L23a pseudogene 24 [Source:HGNC Symbol;Acc:HGNC:36176]	1:347982-348366	0.95991	0	0.55321
ENSG00000215317	THUMPD1P1	THUMP domain containing 1 pseudogene 1 [Source:HGNC Symbol;Acc:HGNC:23808]	21:28901779-28903697	0	0	0
ENSG00000089737	DDX24	DEAD (Asp-Glu-Ala-Asp) box helicase 24 [Source:HGNC Symbol;Acc:HGNC:13266]	14:94048291-94081245	14.4363	9.17918	16.5005
ENSG00000201066	RN7SKP280	RNA, 7SK small nuclear pseudogene 280 [Source:HGNC Symbol;Acc:HGNC:46004]	7:155181881-155182184	0	0	0
ENSG00000270718	RP11-421H10.2	-	12:39170646-39170880	0	0	0
ENSG00000160218	TRAPPC10	trafficking protein particle complex 10 [Source:HGNC Symbol;Acc:HGNC:11868]	21:44012319-44106552	4.03073	4.25483	4.01742
ENSG00000277039	Metazoa_SRP	Metazoan signal recognition particle RNA [Source:RFAM;Acc:RF00017]	5:154821943-154822258	0.389706	0	0.337003
ENSG00000271118	RP11-175E9.2	-	8:23805933-23806154	0	0	0
ENSG00000271119	CTD-2012J19.3	-	5:1594626-1611467	0	0	0
ENSG00000070882	OSBPL3	oxysterol binding protein like 3 [Source:HGNC Symbol;Acc:HGNC:16370]	7:24796539-24981634	4.35252	3.6806	3.49248
ENSG00000271113	RP11-159H10.4	-	8:69794062-69794734	0	0	0
ENSG00000271111	RP11-409K15.1	-	6:67456346-67457250	0	0	0
ENSG00000271117	RP11-377H23.1	-	7:36146842-36148024	0	0	0
ENSG00000271114	RP11-453D21.1	-	6:87891424-87891869	0	0	0
ENSG00000271115	RP11-443I9.1	-	2:57048350-57049336	0	0	0
ENSG00000270249	RP11-514P8.7	-	7:102541501-102592444	0	0	0
ENSG00000270248	CTC-471J1.10	-	19:52110318-52110726	0	0.312991	0.260374
ENSG00000224578	HNRNPA1P48	heterogeneous nuclear ribonucleoprotein A1 pseudogene 48 [Source:HGNC Symbol;Acc:HGNC:48778]	16:51645756-51647132	162.059	198.264	190.911
ENSG00000224579	AC012314.19	-	19:54209092-54209418	0	0	0
ENSG00000270241	RP4-657M3.2	-	1:34276859-34277292	0	0	0
ENSG00000270240	AC015849.2	-	17:35868967-35885863	0	0	0
ENSG00000224574	COL18A1-AS2	COL18A1 antisense RNA 2 [Source:HGNC Symbol;Acc:HGNC:40155]	21:45407386-45410065	0	0	0
ENSG00000270242	ACTR3BP1	ACTR3B pseudogene 1 [Source:HGNC Symbol;Acc:HGNC:37724]	Y:11395699-11397076	0	0	0
ENSG00000270244	RP11-123J14.4	-	4:76886029-76886370	0	0	0
ENSG00000224570	RP11-430H12.2	-	1:65576129-65578380	0	0	0
ENSG00000270246	RP11-701H24.8	-	15:25041918-25042428	1.92843	1.00181	1.66742
ENSG00000278477	RP11-282M24.1	-	13:34262863-34263090	0	0	0
ENSG00000203782	LOR	loricrin [Source:HGNC Symbol;Acc:HGNC:6663]	1:153259700-153262122	0	0	0
ENSG00000278472	RP11-74D7.3	-	15:33972059-33972515	0.538937	0.280117	0.233026
ENSG00000278473	IGHV3-41	immunoglobulin heavy variable 3-41 (pseudogene) [Source:HGNC Symbol;Acc:HGNC:5602]	14:106443133-106443583	0	0	0
ENSG00000237458	TUBB4BP3	tubulin beta 4B class IVb pseudogene 3 [Source:HGNC Symbol;Acc:HGNC:42331]	X:118128748-118129018	0	0	0
ENSG00000264112	RP11-159D12.2	-	17:57989039-57994850	1.21416	1.62517	1.51321
ENSG00000264113	RN7SL784P	RNA, 7SL, cytoplasmic 784, pseudogene [Source:HGNC Symbol;Acc:HGNC:46800]	17:4882975-4883316	0	0	0
ENSG00000264116	RP11-321M21.3	-	18:75407012-75419040	0	0.134751	0
ENSG00000138622	HCN4	hyperpolarization activated cyclic nucleotide gated potassium channel 4 [Source:HGNC Symbol;Acc:HGNC:16882]	15:73319859-73369264	0.170409	0.12394	0.0589336
ENSG00000163993	S100P	S100 calcium binding protein P [Source:HGNC Symbol;Acc:HGNC:10504]	4:6693069-6697170	21.4322	7.95855	8.62988
ENSG00000133636	NTS	neurotensin [Source:HGNC Symbol;Acc:HGNC:8038]	12:85874295-85882992	0	0	0
ENSG00000249510	KB-1247B1.1	-	8:94201913-94203052	0	0	0
ENSG00000269009	SLC6A21P	solute carrier family 6 member 21, pseudogene [Source:HGNC Symbol;Acc:HGNC:31400]	19:49255472-49256102	0	0	0
ENSG00000272103	CTD-2653M23.3	-	5:36861736-36862217	0.255492	0	0
ENSG00000228519	RP11-298C3.2	-	X:25645722-25646327	9.55327	10.9817	13.3566
ENSG00000251647	RP11-576N17.4	-	4:83377363-83378076	0	0	0
ENSG00000145982	FARS2	phenylalanyl-tRNA synthetase 2, mitochondrial [Source:HGNC Symbol;Acc:HGNC:21062]	6:5261044-5771580	6.8553	5.71618	5.43647
ENSG00000231245	C1DP1	C1D nuclear receptor corepressor pseudogene 1 [Source:HGNC Symbol;Acc:HGNC:31465]	10:32511336-32511737	19.9168	21.6483	20.6647
ENSG00000261766	RP11-22P6.2	-	16:28862166-28863340	0	0.470403	0.195759
ENSG00000265296	FEM1AP2	fem-1 homolog a (C. elegans) pseudogene 2 [Source:HGNC Symbol;Acc:HGNC:39830]	18:14391913-14393909	0	0	0
ENSG00000175336	APOF	apolipoprotein F [Source:HGNC Symbol;Acc:HGNC:615]	12:56360569-56362823	0	0	0
ENSG00000110651	CD81	CD81 molecule [Source:HGNC Symbol;Acc:HGNC:1701]	11:2376177-2397419	3.7264	3.83093	4.45984
ENSG00000270995	RP11-29B11.5	-	9:100120435-100120900	0	0	0
ENSG00000235323	COTL1P2	coactosin-like F-actin binding protein 1 pseudogene 2 [Source:HGNC Symbol;Acc:HGNC:24322]	17:20564538-20564889	0	0	0
ENSG00000235325	AC009963.6	-	2:107920763-107921248	0	0	0
ENSG00000231240	KLF2P1	Kruppel-like factor 2 pseudogene 1 [Source:HGNC Symbol;Acc:HGNC:49280]	2:130036958-130038422	0	0	0
ENSG00000275743	TRBV14	T cell receptor beta variable 14 [Source:HGNC Symbol;Acc:HGNC:12189]	7:142587868-142588359	0	0	0
ENSG00000144057	ST6GAL2	ST6 beta-galactosamide alpha-2,6-sialyltranferase 2 [Source:HGNC Symbol;Acc:HGNC:10861]	2:106801600-106887108	0	0	0
ENSG00000275741	RP11-40E6.1	-	13:109785831-109808252	0.237736	0	0.205585
ENSG00000023697	DERA	deoxyribose-phosphate aldolase (putative) [Source:HGNC Symbol;Acc:HGNC:24269]	12:15911172-16037282	6.18685	3.29714	4.63453
ENSG00000275747	IGHV3-79	immunoglobulin heavy variable 3-79 (pseudogene) [Source:HGNC Symbol;Acc:HGNC:5627]	14:106867660-106868092	0	0	0
ENSG00000265293	ARGFXP2	arginine-fifty homeobox pseudogene 2 [Source:HGNC Symbol;Acc:HGNC:23977]	17:32150433-32151504	0	0	0
ENSG00000117153	KLHL12	kelch like family member 12 [Source:HGNC Symbol;Acc:HGNC:19360]	1:202891100-202928636	9.05333	8.12919	8.72699
ENSG00000117152	RGS4	regulator of G-protein signaling 4 [Source:HGNC Symbol;Acc:HGNC:10000]	1:163068775-163076802	0.0629585	0.0981313	0.108879
ENSG00000117151	CTBS	chitobiase, di-N-acetyl- [Source:HGNC Symbol;Acc:HGNC:2496]	1:84549606-84574480	1.7547	1.71792	1.58523
ENSG00000228513	AC023271.1	-	2:203061314-203062403	0	0	0
ENSG00000117155	SSX2IP	synovial sarcoma, X breakpoint 2 interacting protein [Source:HGNC Symbol;Acc:HGNC:16509]	1:84643707-84690803	2.98919	4.5107	4.62402
ENSG00000117154	IGSF21	immunoglobin superfamily member 21 [Source:HGNC Symbol;Acc:HGNC:28246]	1:18107746-18378483	0	0	0.0288365
ENSG00000265298	RP13-104F24.3	-	17:64750420-64751311	0.276115	0.430395	0.238774
ENSG00000238249	HMGN2P17	high mobility group nucleosomal binding domain 2 pseudogene 17 [Source:HGNC Symbol;Acc:HGNC:39381]	1:8893409-8894151	0	0	0
ENSG00000269737	RP11-345P4.7	-	1:1671990-1673411	0	0	0
ENSG00000269736	CTD-2521M24.11	-	19:17452211-17452969	0	0	0
ENSG00000269732	WBP1LP7	WW domain binding protein 1-like pseudogene 7 [Source:HGNC Symbol;Acc:HGNC:43955]	1:439870-440232	0	0	0
ENSG00000227199	ST7-AS1	ST7 antisense RNA 1 [Source:HGNC Symbol;Acc:HGNC:16000]	7:116952446-116954334	0.260833	0.47424	0.67656
ENSG00000171984	C20orf196	chromosome 20 open reading frame 196 [Source:HGNC Symbol;Acc:HGNC:26318]	20:5750393-5863912	1.00837	0.441125	0.412987
ENSG00000265646	TUFMP1	Tu translation elongation factor, mitochondrial pseudogene 1 [Source:HGNC Symbol;Acc:HGNC:12421]	17:27082690-27084036	0.0914232	0.0950359	0.0790594
ENSG00000171987	C11orf40	chromosome 11 open reading frame 40 [Source:HGNC Symbol;Acc:HGNC:23986]	11:4571423-4577820	0	0	0
ENSG00000265643	RP11-465I4.2	-	18:69483627-69618694	0	0	0
ENSG00000270996	RP11-342K6.4	-	2:75719120-75720018	0	0	0
ENSG00000171988	JMJD1C	jumonji domain containing 1C [Source:HGNC Symbol;Acc:HGNC:12313]	10:63167221-63521850	10.6841	10.0689	10.0124
ENSG00000171989	LDHAL6B	lactate dehydrogenase A-like 6B [Source:HGNC Symbol;Acc:HGNC:21481]	15:59206823-59208515	0	0	0
ENSG00000265648	RN7SL279P	RNA, 7SL, cytoplasmic 279, pseudogene [Source:HGNC Symbol;Acc:HGNC:46295]	16:70276069-70276352	0	0	0
ENSG00000103319	EEF2K	eukaryotic elongation factor 2 kinase [Source:HGNC Symbol;Acc:HGNC:24615]	16:22206282-22288732	6.09566	5.4305	5.12248
ENSG00000103310	ZP2	zona pellucida glycoprotein 2 (sperm receptor) [Source:HGNC Symbol;Acc:HGNC:13188]	16:21197450-21214510	0	0	0
ENSG00000220446	RP3-520B18.1	-	6:5291030-5291388	0	0	0
ENSG00000103313	MEFV	Mediterranean fever [Source:HGNC Symbol;Acc:HGNC:6998]	16:3242028-3256627	1.69611	0.829278	0.672857
ENSG00000103316	CRYM	crystallin mu [Source:HGNC Symbol;Acc:HGNC:2418]	16:21238874-21303083	0	0	0.0362344
ENSG00000083812	ZNF324	zinc finger protein 324 [Source:HGNC Symbol;Acc:HGNC:14096]	19:58467045-58475436	0.803258	0.867956	0.731562
ENSG00000233830	EIF4HP1	eukaryotic translation initiation factor 4H pseudogene 1 [Source:HGNC Symbol;Acc:HGNC:49035]	7:27458163-27458849	46.2586	65.5731	70.3812
ENSG00000083814	ZNF671	zinc finger protein 671 [Source:HGNC Symbol;Acc:HGNC:26279]	19:57719751-57727624	0	0	0
ENSG00000083817	ZNF416	zinc finger protein 416 [Source:HGNC Symbol;Acc:HGNC:20645]	19:57571566-57578927	2.1163	1.64908	2.12088
ENSG00000233836	RP11-255H23.2	-	19:23762944-23833314	0	0	0
ENSG00000269881	AC004754.3	-	16:249547-269943	0.109855	0.114139	0.189996
ENSG00000269883	RP11-463C8.7	-	14:77140683-77142996	0	0	0
ENSG00000269885	VN1R79P	vomeronasal 1 receptor 79 pseudogene [Source:HGNC Symbol;Acc:HGNC:37400]	19:20758440-20758952	0	0	0
ENSG00000233835	RP1-92C4.2	-	6:79871873-79874610	0	0	0
ENSG00000269887	RP11-477H21.2	-	1:164680085-164680799	0.344467	0.17904	0.446824
ENSG00000269886	RP11-266J6.2	-	3:9812762-9813097	0.366509	0.380992	0
ENSG00000269889	RP11-816J6.3	-	3:169769649-169772043	0.292164	0.455412	0.126326
ENSG00000269888	RP11-3P17.5	-	3:161429112-161429613	0	0	0.858815
ENSG00000175155	YPEL2	yippee like 2 [Source:HGNC Symbol;Acc:HGNC:18326]	17:59331689-59401729	0.238065	0.104145	0.108334
ENSG00000273536	RP11-74M13.6	-	12:56840973-56841273	0	0	0
ENSG00000139351	SYCP3	synaptonemal complex protein 3 [Source:HGNC Symbol;Acc:HGNC:18130]	12:101728648-101739472	0.0667206	0	0.0384521
ENSG00000139350	NEDD1	neural precursor cell expressed, developmentally down-regulated 1 [Source:HGNC Symbol;Acc:HGNC:7723]	12:96907223-96953777	6.00216	5.32557	4.82221
ENSG00000265393	CTD-2517M22.17	-	8:144512567-144513672	0	0	0
ENSG00000139352	ASCL1	achaete-scute family bHLH transcription factor 1 [Source:HGNC Symbol;Acc:HGNC:738]	12:102957686-102960516	0	0	0
ENSG00000139354	GAS2L3	growth arrest specific 2 like 3 [Source:HGNC Symbol;Acc:HGNC:27475]	12:100573683-100628286	1.06527	1.3461	1.61806
ENSG00000265399	RP13-270P17.2	-	18:3190397-3247277	0	0.0722831	0
ENSG00000131165	CHMP1A	charged multivesicular body protein 1A [Source:HGNC Symbol;Acc:HGNC:8740]	16:89644431-89657845	4.21956	3.94974	4.49546
ENSG00000230918	AC008063.2	-	2:162073256-162075169	0	0	0
ENSG00000064607	SUGP2	SURP and G-patch domain containing 2 [Source:HGNC Symbol;Acc:HGNC:18641]	19:18990888-19034023	7.11357	6.64589	6.50171
ENSG00000230916	MTCO1P53	MT-CO1 pseudogene 53 [Source:HGNC Symbol;Acc:HGNC:52118]	X:126471705-126472403	0	0	0
ENSG00000230911	PPIHP1	peptidylprolyl isomerase H (cyclophilin H) pseudogene 1 [Source:HGNC Symbol;Acc:HGNC:31355]	11:112029858-112030367	0	0	0
ENSG00000230910	RP3-525N10.2	-	6:68629962-68635027	0	0	0
ENSG00000230913	NPM1P51	nucleophosmin 1 (nucleolar phosphoprotein B23, numatrin) pseudogene 51 [Source:HGNC Symbol;Acc:HGNC:45230]	6:41666906-41667649	0.16552	0	0
ENSG00000064601	CTSA	cathepsin A [Source:HGNC Symbol;Acc:HGNC:9251]	20:45890144-45898820	11.0477	13.5248	12.0771
ENSG00000143919	CAMKMT	calmodulin-lysine N-methyltransferase [Source:HGNC Symbol;Acc:HGNC:26276]	2:44361950-44772592	1.09858	1.68832	1.34563
ENSG00000102595	UGGT2	UDP-glucose glycoprotein glucosyltransferase 2 [Source:HGNC Symbol;Acc:HGNC:15664]	13:95801580-96053482	3.85538	3.81441	3.30536
ENSG00000111218	PRMT8	protein arginine methyltransferase 8 [Source:HGNC Symbol;Acc:HGNC:5188]	12:3381349-3593973	0	0	0
ENSG00000180747	SMG1P3	SMG1 pseudogene 3 [Source:HGNC Symbol;Acc:HGNC:49860]	16:21446683-21520444	0.443985	0.764015	0.779745
ENSG00000180745	CLRN3	clarin 3 [Source:HGNC Symbol;Acc:HGNC:20795]	10:127877841-127892947	0	0	0
ENSG00000111215	PRR4	proline rich 4 (lacrimal) [Source:HGNC Symbol;Acc:HGNC:18020]	12:10845849-11171613	0.966795	0.90198	0.989448
ENSG00000142065	ZFP14	ZFP14 zinc finger protein [Source:HGNC Symbol;Acc:HGNC:29312]	19:36334453-36379199	0.554025	0.431718	0.452409
ENSG00000188512	RP1-273G13.2	-	8:33969567-33969879	0	0	0
ENSG00000188511	C22orf34	chromosome 22 open reading frame 34 [Source:HGNC Symbol;Acc:HGNC:28010]	22:49414524-49657542	0	0	0
ENSG00000188517	COL25A1	collagen, type XXV, alpha 1 [Source:HGNC Symbol;Acc:HGNC:18603]	4:108810721-109302657	0	0	0.019315
ENSG00000170677	SOCS6	suppressor of cytokine signaling 6 [Source:HGNC Symbol;Acc:HGNC:16833]	18:70288901-70330200	8.66593	9.0721	8.72072
ENSG00000263567	RP11-805L22.3	-	17:31762440-31769048	0.243856	0	0
ENSG00000263563	UBBP4	ubiquitin B pseudogene 4 [Source:HGNC Symbol;Acc:HGNC:12467]	17:22202995-22205154	0.286713	0.71498	0.446249
ENSG00000213958	KRT18P29	keratin 18 pseudogene 29 [Source:HGNC Symbol;Acc:HGNC:33398]	2:181961212-181962478	0.194392	0.101037	0.0840513
ENSG00000213959	RP5-1100H13.3	-	20:38614913-38615476	0	0	0.188817
ENSG00000213956	RP11-269M20.1	-	5:50633124-50633602	0	0	0
ENSG00000213954	ATP5HP3	ATP synthase, H+ transporting, mitochondrial Fo complex subunit D pseudogene 3 [Source:HGNC Symbol;Acc:HGNC:49625]	9:14068932-14069417	0	0	0.219121
ENSG00000213950	RPS10P2	ribosomal protein S10 pseudogene 2 [Source:HGNC Symbol;Acc:HGNC:16594]	20:14757563-14758056	0.748108	0.259136	0.431146
ENSG00000109610	SOD3	superoxide dismutase 3, extracellular [Source:HGNC Symbol;Acc:HGNC:11181]	4:24789912-24800842	0.519932	0.432187	0.494525
ENSG00000259994	RP11-305E6.4	-	10:30302826-30306066	0.266053	0.434361	0.295755
ENSG00000110921	MVK	mevalonate kinase [Source:HGNC Symbol;Acc:HGNC:7530]	12:109573255-109598117	1.21266	1.21723	0.986291
ENSG00000109618	SEPSECS	Sep (O-phosphoserine) tRNA:Sec (selenocysteine) tRNA synthase [Source:HGNC Symbol;Acc:HGNC:30605]	4:25120014-25160442	1.75502	1.17221	1.12724
ENSG00000232626	RP11-175B9.2	-	1:202438396-202439957	0.150731	0.234953	0.0651732
ENSG00000232621	C4BPAP2	complement component 4 binding protein, alpha pseudogene 2 [Source:HGNC Symbol;Acc:HGNC:1327]	1:207225798-207229202	0	0	0
ENSG00000118271	TTR	transthyretin [Source:HGNC Symbol;Acc:HGNC:12405]	18:31591726-31599021	0	0	0
ENSG00000183421	RIPK4	receptor interacting serine/threonine kinase 4 [Source:HGNC Symbol;Acc:HGNC:496]	21:41739369-41767106	6.6003	6.44731	6.68228
ENSG00000118276	B4GALT6	UDP-Gal:betaGlcNAc beta 1,4- galactosyltransferase, polypeptide 6 [Source:HGNC Symbol;Acc:HGNC:929]	18:31622247-31685836	0.916586	1.14279	1.21518
ENSG00000232620	TSPY17P	testis specific protein, Y-linked 17, pseudogene [Source:HGNC Symbol;Acc:HGNC:37713]	Y:6520463-6520929	0	0	0
ENSG00000137825	ITPKA	inositol-trisphosphate 3-kinase A [Source:HGNC Symbol;Acc:HGNC:6178]	15:41493393-41503551	1.08807	3.53274	3.09668
ENSG00000149328	GLB1L2	galactosidase beta 1 like 2 [Source:HGNC Symbol;Acc:HGNC:25129]	11:134331874-134378341	0	0	0
ENSG00000232623	AP000266.7	-	21:32306464-32308737	0	0	0
ENSG00000137824	RMDN3	regulator of microtubule dynamics 3 [Source:HGNC Symbol;Acc:HGNC:25550]	15:40735884-40755851	5.28431	6.25897	5.25427
ENSG00000219622	RP11-291C6.1	-	6:150504811-150510300	0	0	0
ENSG00000219626	FAM228B	family with sequence similarity 228 member B [Source:HGNC Symbol;Acc:HGNC:24736]	2:24076526-24169640	0.112248	0.0583126	0.0970555
ENSG00000219627	CYCSP17	cytochrome c, somatic pseudogene 17 [Source:HGNC Symbol;Acc:HGNC:24390]	6:95504182-95504496	0	0	0
ENSG00000213488	CTB-85P21.1	-	5:144522140-144522988	0	0	0
ENSG00000213489	RP13-147D17.1	-	X:125326897-125328021	0	0	0
ENSG00000187944	C2orf66	chromosome 2 open reading frame 66 [Source:HGNC Symbol;Acc:HGNC:33809]	2:196805002-196810276	0.073785	0.306726	0.0638065
ENSG00000264932	CTD-2104P17.2	-	17:19649373-19649935	0	0	0
ENSG00000141741	MIEN1	migration and invasion enhancer 1 [Source:HGNC Symbol;Acc:HGNC:28230]	17:39728496-39730787	2.98611	2.97742	3.03993
ENSG00000264930	RP11-846F4.10	-	17:22606388-22606703	0	0	0
ENSG00000213483	NDUFAF4P2	NADH:ubiquinone oxidoreductase complex assembly factor 4 pseudogene 2 [Source:HGNC Symbol;Acc:HGNC:44541]	7:93844789-93845308	0	0	0
ENSG00000214456	PLIN5	perilipin 5 [Source:HGNC Symbol;Acc:HGNC:33196]	19:4522531-4535224	0.288659	0.019999	0.0665477
ENSG00000264937	AC100830.5	-	15:64696622-64696861	0	0	0
ENSG00000213486	AC108039.1	-	2:61710076-61710978	0	0	0
ENSG00000214455	RCN1P2	reticulocalbin 1 pseudogene 2 [Source:HGNC Symbol;Acc:HGNC:39204]	13:45390353-45391267	38.3667	35.1069	36.199
ENSG00000188386	PPP3R2	protein phosphatase 3 regulatory subunit B, beta [Source:HGNC Symbol;Acc:HGNC:9318]	9:101591615-101595001	0	0	0
ENSG00000105063	PPP6R1	protein phosphatase 6 regulatory subunit 1 [Source:HGNC Symbol;Acc:HGNC:29195]	19:55229780-55258995	17.9862	23.9127	23.0695
ENSG00000214073	RPL21P17	ribosomal protein L21 pseudogene 17 [Source:HGNC Symbol;Acc:HGNC:19416]	3:1905651-1906125	0	0	0
ENSG00000070413	DGCR2	DiGeorge syndrome critical region gene 2 [Source:HGNC Symbol;Acc:HGNC:2845]	22:19036282-19122454	5.33211	3.92836	3.69753
ENSG00000171101	SIGLEC17P	sialic acid binding Ig-like lectin 17, pseudogene [Source:HGNC Symbol;Acc:HGNC:15604]	19:51167328-51173524	0	0	0
ENSG00000254818	RP11-529A4.4	-	11:89944035-89949402	0	0	0
ENSG00000127515	OR7A10	olfactory receptor family 7 subfamily A member 10 [Source:HGNC Symbol;Acc:HGNC:8356]	19:14840948-14841877	0	0	0
ENSG00000152910	CNTNAP4	contactin associated protein-like 4 [Source:HGNC Symbol;Acc:HGNC:18747]	16:76277278-76559238	1.02683	0.829783	0.764513
ENSG00000175482	POLD4	polymerase (DNA-directed), delta 4, accessory subunit [Source:HGNC Symbol;Acc:HGNC:14106]	11:67350777-67356972	2.51436	1.137	1.09261
ENSG00000146360	GPR6	G protein-coupled receptor 6 [Source:HGNC Symbol;Acc:HGNC:4515]	6:109978256-109980718	0	0	0
ENSG00000234500	GS1-124K5.10	-	7:66511556-66545066	0	0	0
ENSG00000187513	GJA4	gap junction protein alpha 4 [Source:HGNC Symbol;Acc:HGNC:4278]	1:34792998-34795747	0	0.0477483	0
ENSG00000242428	C3orf67-AS1	C3orf67 antisense RNA 1 [Source:HGNC Symbol;Acc:HGNC:41063]	3:58824437-59019093	0	0	0
ENSG00000133477	FAM83F	family with sequence similarity 83 member F [Source:HGNC Symbol;Acc:HGNC:25148]	22:39994949-40043529	0.00721213	0	0
ENSG00000227067	DPPA3P1	developmental pluripotency associated 3 pseudogene 1 [Source:HGNC Symbol;Acc:HGNC:32345]	X:103961811-103962279	0	0	0
ENSG00000133475	GGT2	gamma-glutamyltransferase 2 [Source:HGNC Symbol;Acc:HGNC:4251]	22:21207973-21227637	0	0	0
ENSG00000227061	AC079779.7	-	2:197569-202605	0	0	0
ENSG00000227060	LINC00629	long intergenic non-protein coding RNA 629 [Source:HGNC Symbol;Acc:HGNC:44262]	X:134549973-134559923	0.254873	0.264767	0.0734435
ENSG00000164512	ANKRD55	ankyrin repeat domain 55 [Source:HGNC Symbol;Acc:HGNC:25681]	5:56099678-56233359	0	0	0
ENSG00000234506	LINC01506	long intergenic non-protein coding RNA 1506 [Source:HGNC Symbol;Acc:HGNC:51187]	9:68543541-68546589	0	0	0
ENSG00000242423	RPL12P36	ribosomal protein L12 pseudogene 36 [Source:HGNC Symbol;Acc:HGNC:36598]	16:58825891-58826368	0	0	0
ENSG00000172273	HINFP	histone H4 transcription factor [Source:HGNC Symbol;Acc:HGNC:17850]	11:119121587-119136044	0.663347	0.578593	0.793044
ENSG00000135638	EMX1	empty spiracles homeobox 1 [Source:HGNC Symbol;Acc:HGNC:3340]	2:72916260-72936071	0	0	0
ENSG00000172270	BSG	basigin (Ok blood group) [Source:HGNC Symbol;Acc:HGNC:1116]	19:571277-583493	33.8282	38.5882	41.4575
ENSG00000118898	PPL	periplakin [Source:HGNC Symbol;Acc:HGNC:9273]	16:4882507-4960741	4.65938	3.76721	4.25568
ENSG00000235843	RP13-16H11.5	-	10:26717635-26718778	0	0	0
ENSG00000249506	ZEB2P1	zinc finger E-box binding homeobox 2 pseudogene 1 [Source:HGNC Symbol;Acc:HGNC:33346]	4:16360686-16397323	0	0	0
ENSG00000118894	EEF2KMT	eukaryotic elongation factor 2 lysine methyltransferase [Source:HGNC Symbol;Acc:HGNC:32221]	16:5084304-5097808	1.49142	2.37102	2.346
ENSG00000223982	SNRPD2P2	small nuclear ribonucleoprotein D2 pseudogene 2 [Source:HGNC Symbol;Acc:HGNC:38598]	1:231475956-231476288	0	0	0.319799
ENSG00000186377	CYP4X1	cytochrome P450 family 4 subfamily X member 1 [Source:HGNC Symbol;Acc:HGNC:20244]	1:47023568-47050751	0	0	0
ENSG00000186376	ZNF75D	zinc finger protein 75D [Source:HGNC Symbol;Acc:HGNC:13145]	X:135248920-135344087	0.960854	0.780294	0.783033
ENSG00000223986	RP11-528A4.3	-	3:193765681-193766003	0	0	0
ENSG00000223987	RP11-445P17.5	-	10:5304431-5304865	0	0	0
ENSG00000223984	HNRNPRP1	heterogeneous nuclear ribonucleoprotein R pseudogene 1 [Source:HGNC Symbol;Acc:HGNC:44907]	10:21624592-21626286	0.654025	0.452994	0.377029
ENSG00000223985	AC093326.1	-	2:490944-492655	0	0	0
ENSG00000215507	RBMY2DP	RNA binding motif protein, Y-linked, family 2, member D pseudogene [Source:HGNC Symbol;Acc:HGNC:23259]	Y:26123674-26133308	0	0	0
ENSG00000215506	TPTE2P4	transmembrane phosphoinositide 3-phosphatase and tensin homolog 2 pseudogene 4 [Source:HGNC Symbol;Acc:HGNC:38077]	Y:26508213-26579690	0	0	0
ENSG00000223989	RP11-84A14.5	-	1:9848318-9850154	0	0	0
ENSG00000258026	RP11-543H12.1	-	12:81094375-81125845	0	0	0
ENSG00000259538	UBE2Q2P11	ubiquitin conjugating enzyme E2Q family member 2 pseudogene 11 [Source:HGNC Symbol;Acc:HGNC:49522]	15:84412773-84421837	0	0	0
ENSG00000259539	CTD-2651B20.1	-	15:45152664-45167526	0.621119	0	0.53694
ENSG00000259536	RP11-111A22.1	-	15:40488041-40558019	0	0	0
ENSG00000259534	RP11-522B15.7	-	15:96448842-96449749	0	0	0
ENSG00000259535	RPL21P12	ribosomal protein L21 pseudogene 12 [Source:HGNC Symbol;Acc:HGNC:19810]	14:103148597-103149408	0	0	0
ENSG00000259532	RP11-138H8.2	-	15:70748932-70754177	0	0	0
ENSG00000115446	UNC50	unc-50 homolog (C. elegans) [Source:HGNC Symbol;Acc:HGNC:16046]	2:98608579-98618515	5.74156	5.84239	7.24173
ENSG00000259530	RP11-259A24.1	-	15:61598514-61605241	0	0	0
ENSG00000259531	RP11-295H24.3	-	15:49365124-49366685	0.0788394	0	0.0681774
ENSG00000242393	AC010141.4	-	Y:21508299-21510470	0	0	0
ENSG00000242390	RPL6P9	ribosomal protein L6 pseudogene 9 [Source:HGNC Symbol;Acc:HGNC:36484]	3:142580910-142582399	0	0	0
ENSG00000242391	RP4-631H13.2	-	1:52881216-52881730	0	0	0
ENSG00000242396	RP11-67L3.5	-	1:54886875-54888001	1.07106	1.55798	1.29662
ENSG00000229419	RALGAPA1P	Ral GTPase activating protein, alpha subunit 1 (catalytic) pseudogene [Source:HGNC Symbol;Acc:HGNC:23203]	9:105520128-105526359	5.25755	5.09289	5.28066
ENSG00000242398	RN7SL800P	RNA, 7SL, cytoplasmic 800, pseudogene [Source:HGNC Symbol;Acc:HGNC:46816]	17:62005737-62006016	0	0	0.380332
ENSG00000242399	RPS20P23	ribosomal protein S20 pseudogene 23 [Source:HGNC Symbol;Acc:HGNC:36146]	8:100776512-100776865	0	0	0
ENSG00000235845	RP11-272D20.2	-	3:44899178-44900925	0	0	0
ENSG00000279998	CH507-210P18.1	-	21:6789592-6812297	0	0	0
ENSG00000113845	TIMMDC1	translocase of inner mitochondrial membrane domain containing 1 [Source:HGNC Symbol;Acc:HGNC:1321]	3:119498532-119525090	5.26051	9.52462	6.65532
ENSG00000279999	AL353997.3	-	17:18424321-18425097	0.198304	0	0
ENSG00000108255	CRYBA1	crystallin beta A1 [Source:HGNC Symbol;Acc:HGNC:2394]	17:29246863-29254494	0	0	0
ENSG00000108256	NUFIP2	nuclear fragile X mental retardation protein interacting protein 2 [Source:HGNC Symbol;Acc:HGNC:17634]	17:29255836-29294118	21.0276	25.9086	27.3744
ENSG00000254468	RP11-304M2.6	-	11:112967-125927	0	0	0
ENSG00000218173	RP11-427E4.1	-	6:104687241-104687671	0	0	0
ENSG00000218175	AC016739.2	-	2:176200908-176201252	76.4056	61.5786	96.9321
ENSG00000254466	OR4D10	olfactory receptor family 4 subfamily D member 10 [Source:HGNC Symbol;Acc:HGNC:15173]	11:59477373-59478396	0	0	0
ENSG00000227197	AC009518.8	-	7:132830693-132849593	0	0	0
ENSG00000232759	AC002480.3	-	7:22563337-22573996	2.78565	1.84183	1.97065
ENSG00000104731	KLHDC4	kelch domain containing 4 [Source:HGNC Symbol;Acc:HGNC:25272]	16:87696485-87765992	1.55248	2.21478	2.31807
ENSG00000104738	MCM4	minichromosome maintenance complex component 4 [Source:HGNC Symbol;Acc:HGNC:6947]	8:47960185-47978160	19.2741	18.0688	16.6557
ENSG00000223362	CDY15P	chromodomain protein, Y-linked 15 pseudogene [Source:HGNC Symbol;Acc:HGNC:23859]	Y:23855522-23857091	0	0	0
ENSG00000223360	AC096559.2	-	2:12598987-12605145	0	0	0
ENSG00000223361	FTH1P10	ferritin, heavy polypeptide 1 pseudogene 10 [Source:HGNC Symbol;Acc:HGNC:3980]	5:17353695-17354624	200.579	121.407	143.418
ENSG00000260136	CTD-2270L9.4	-	16:23452758-23457606	0.993372	0.860048	1.4315
ENSG00000260137	RP11-258F22.2	-	10:37791580-37791937	0	0	0
ENSG00000260134	C1QL1P1	complement component 1, q subcomponent-like 1 pseudogene 1 [Source:HGNC Symbol;Acc:HGNC:51809]	16:35574834-35575494	0	0	0
ENSG00000260135	RP11-212I21.2	-	16:55426797-55462297	0.148191	0	0
ENSG00000260132	LA16c-312E8.2	-	16:1408834-1412248	0	0.337766	0
ENSG00000260133	CA5AP1	carbonic anhydrase VA pseudogene 1 [Source:HGNC Symbol;Acc:HGNC:1379]	16:29618785-29636328	0	0	0
ENSG00000223368	RP11-401G5.1	-	9:73870896-73873297	0	0	0
ENSG00000260131	LINC00556	long intergenic non-protein coding RNA 556 [Source:HGNC Symbol;Acc:HGNC:43700]	13:20181531-20181942	0	0	0
ENSG00000244400	RPS4XP12	ribosomal protein S4X pseudogene 12 [Source:HGNC Symbol;Acc:HGNC:35951]	11:121250270-121250978	0	0	0
ENSG00000218283	MORF4L1P1	mortality factor 4 like 1 pseudogene 1 [Source:HGNC Symbol;Acc:HGNC:20400]	1:220253570-220254536	293.103	250.797	249.9
ENSG00000196455	PIK3R4	phosphoinositide-3-kinase regulatory subunit 4 [Source:HGNC Symbol;Acc:HGNC:8982]	3:130678935-130746829	11.7218	9.5083	10.0217
ENSG00000196456	ZNF775	zinc finger protein 775 [Source:HGNC Symbol;Acc:HGNC:28501]	7:150368790-150410597	0.474399	0.695867	0.386043
ENSG00000125207	PIWIL1	piwi-like RNA-mediated gene silencing 1 [Source:HGNC Symbol;Acc:HGNC:9007]	12:130337887-130372637	0	0	0
ENSG00000196453	ZNF777	zinc finger protein 777 [Source:HGNC Symbol;Acc:HGNC:22213]	7:149431363-149461123	11.7348	9.57967	10.7721
ENSG00000234807	LINC01135	long intergenic non-protein coding RNA 1135 [Source:HGNC Symbol;Acc:HGNC:49450]	1:58785160-58899594	0.123642	0.128527	0
ENSG00000234806	RP11-9E13.4	-	10:68424560-68424997	0	0	0
ENSG00000234805	AC090505.5	-	3:194755589-194757422	0.0671467	0	0.058066
ENSG00000234803	FAM197Y2P	family with sequence similarity 197 Y-linked member 2, pseudogene [Source:HGNC Symbol;Acc:HGNC:18848]	Y:9517599-9526897	0	0	0
ENSG00000196458	ZNF605	zinc finger protein 605 [Source:HGNC Symbol;Acc:HGNC:28068]	12:132918308-132956306	1.83491	1.62994	1.4654
ENSG00000234801	MORF4	mortality factor 4 (pseudogene) [Source:HGNC Symbol;Acc:HGNC:15773]	4:173615936-173616906	0.380603	0.922594	0.658151
ENSG00000234800	PCMTD1P3	protein-L-isoaspartate (D-aspartate) O-methyltransferase domain containing 1 pseudogene 3 [Source:HGNC Symbol;Acc:HGNC:38806]	7:23721311-23721782	0.260905	0.271215	0.902483
ENSG00000197324	LRP10	LDL receptor related protein 10 [Source:HGNC Symbol;Acc:HGNC:14553]	14:22871613-22881580	17.1503	8.93586	9.27059
ENSG00000104880	ARHGEF18	Rho/Rac guanine nucleotide exchange factor 18 [Source:HGNC Symbol;Acc:HGNC:17090]	19:7395113-7472477	11.7766	6.00849	7.16294
ENSG00000104883	PEX11G	peroxisomal biogenesis factor 11 gamma [Source:HGNC Symbol;Acc:HGNC:20208]	19:7476875-7497449	0.292794	0.260722	0.289321
ENSG00000224287	MSL3P1	male-specific lethal 3 homolog (Drosophila) pseudogene 1 [Source:HGNC Symbol;Acc:HGNC:17837]	2:233865437-233868444	5.27901	4.38786	4.01664
ENSG00000197320	AC060834.2	-	7:9726241-9728272	0	0.0629987	0
ENSG00000104884	ERCC2	excision repair cross-complementation group 2 [Source:HGNC Symbol;Acc:HGNC:3434]	19:45349837-45370918	3.46801	4.44252	4.92529
ENSG00000197322	C17orf102	chromosome 17 open reading frame 102 [Source:HGNC Symbol;Acc:HGNC:34412]	17:34574123-34579369	0	0	0
ENSG00000197323	TRIM33	tripartite motif containing 33 [Source:HGNC Symbol;Acc:HGNC:16290]	1:114392777-114511160	10.9629	9.99533	9.87212
ENSG00000104889	RNASEH2A	ribonuclease H2 subunit A [Source:HGNC Symbol;Acc:HGNC:18518]	19:12806580-12813638	19.7539	16.5123	16.1556
ENSG00000104888	SLC17A7	solute carrier family 17 (vesicular glutamate transporter), member 7 [Source:HGNC Symbol;Acc:HGNC:16704]	19:49429401-49442360	0	0.0164838	0
ENSG00000197329	PELI1	pellino E3 ubiquitin protein ligase 1 [Source:HGNC Symbol;Acc:HGNC:8827]	2:64092652-64144454	2.10497	2.08649	1.84092
ENSG00000236539	HNRNPA1P54	heterogeneous nuclear ribonucleoprotein A1 pseudogene 54 [Source:HGNC Symbol;Acc:HGNC:48784]	1:179447602-179457315	0	0	0
ENSG00000236538	ZNF863P	zinc finger protein 863, pseudogene [Source:HGNC Symbol;Acc:HGNC:35156]	2:52071355-52077197	0	0	0
ENSG00000226859	RP11-48F14.2	-	3:186476727-186478370	0	0	0
ENSG00000169836	TACR3	tachykinin receptor 3 [Source:HGNC Symbol;Acc:HGNC:11528]	4:103586031-103719816	0	0	0
ENSG00000226853	AC010894.3	-	2:174487389-174488386	0.847708	0.616544	0.366459
ENSG00000236530	AC097711.1	-	4:80079532-80081122	0.0774023	0	0
ENSG00000226851	AC004112.4	-	7:112328189-112409623	0	0	0
ENSG00000236532	AL035610.2	-	21:28116094-28228667	0	0	0
ENSG00000226857	DUTP3	deoxyuridine triphosphatase pseudogene 3 [Source:HGNC Symbol;Acc:HGNC:39516]	7:147146342-147146756	0	0	0
ENSG00000226856	AC093901.1	-	2:118132128-118186386	0.14837	0.231273	0
ENSG00000226855	RPSAP17	ribosomal protein SA pseudogene 17 [Source:HGNC Symbol;Acc:HGNC:35707]	1:154378207-154379089	1.25546	2.89879	3.37714
ENSG00000236536	AC003986.7	-	7:19119933-19121916	0.177958	0	0
ENSG00000140030	GPR65	G protein-coupled receptor 65 [Source:HGNC Symbol;Acc:HGNC:4517]	14:88005124-88014811	0	0	0
ENSG00000019144	PHLDB1	pleckstrin homology-like domain, family B, member 1 [Source:HGNC Symbol;Acc:HGNC:23697]	11:118606440-118658038	1.87323	1.19057	1.13909
ENSG00000278283	RP5-884M20.4	-	X:55044749-55045121	0	0	0
ENSG00000076513	ANKRD13A	ankyrin repeat domain 13A [Source:HGNC Symbol;Acc:HGNC:21268]	12:109999186-110039763	3.3964	2.63875	3.09346
ENSG00000249360	CTD-2233C11.3	-	5:33502072-33503135	0	0	0
ENSG00000224719	AC009237.6	-	2:95502791-95505059	0	0	0
ENSG00000185055	EFCAB10	EF-hand calcium binding domain 10 [Source:HGNC Symbol;Acc:HGNC:34531]	7:105565120-105600875	0	0	0
ENSG00000185056	C5orf47	chromosome 5 open reading frame 47 [Source:HGNC Symbol;Acc:HGNC:27026]	5:173973779-174006140	0	0.0694624	0
ENSG00000107282	APBA1	amyloid beta (A4) precursor protein-binding, family A, member 1 [Source:HGNC Symbol;Acc:HGNC:578]	9:69427530-69672306	0	0.0109751	0.00913006
ENSG00000185053	SGCZ	sarcoglycan zeta [Source:HGNC Symbol;Acc:HGNC:14075]	8:14089864-15238339	0	0	0
ENSG00000185052	SLC24A3	solute carrier family 24 (sodium/potassium/calcium exchanger), member 3 [Source:HGNC Symbol;Acc:HGNC:10977]	20:19212646-19722937	0	0	0
ENSG00000217835	RP6-159A1.2	-	X:65956289-65957196	0.271249	0	0.117283
ENSG00000218823	PAPOLB	poly(A) polymerase beta [Source:HGNC Symbol;Acc:HGNC:15970]	7:4857733-4861994	0	0	0
ENSG00000231019	RP11-545P6.2	-	13:88142867-88236082	0	0	0
ENSG00000213109	RP11-55K22.2	-	6:136900233-136901529	0	0	0
ENSG00000213108	BTF3L4P3	basic transcription factor 3-like 4 pseudogene 3 [Source:HGNC Symbol;Acc:HGNC:39647]	6:137543897-137544372	3.62276	1.88201	2.23747
ENSG00000279413	AC112497.1	-	X:15702602-15703243	0	0	0
ENSG00000213104	NPM1P46	nucleophosmin 1 (nucleolar phosphoprotein B23, numatrin) pseudogene 46 [Source:HGNC Symbol;Acc:HGNC:45225]	2:197379701-197380892	0.142367	0.147992	0.246227
ENSG00000213107	AHCYP5	adenosylhomocysteinase pseudogene 5 [Source:HGNC Symbol;Acc:HGNC:44997]	2:195582794-195584031	0	0	0
ENSG00000275348	RP11-592P9.3	-	3:122482990-122483229	0	0	0
ENSG00000213100	KRT18P68	keratin 18 pseudogene 68 [Source:HGNC Symbol;Acc:HGNC:48895]	X:45983365-45984364	0	0	0
ENSG00000261259	RP11-19N8.2	-	16:32951993-33028037	0	0	0
ENSG00000106771	TMEM245	transmembrane protein 245 [Source:HGNC Symbol;Acc:HGNC:1363]	9:109015152-109119945	16.9641	13.3141	13.0942
ENSG00000106772	PRUNE2	prune homolog 2 (Drosophila) [Source:HGNC Symbol;Acc:HGNC:25209]	9:76611376-76906087	0	0	0.00964698
ENSG00000279412	RP11-394B2.5	-	16:70713987-70716890	0	0	0
ENSG00000103056	SMPD3	sphingomyelin phosphodiesterase 3 [Source:HGNC Symbol;Acc:HGNC:14240]	16:68358325-68448688	0.0895454	0.0206704	0.00860202
ENSG00000261976	RP11-506D12.5	-	17:50840057-50841626	0	0	0
ENSG00000151532	VTI1A	vesicle transport through interaction with t-SNAREs 1A [Source:HGNC Symbol;Acc:HGNC:17792]	10:112446998-112818744	2.16198	3.06836	2.84249
ENSG00000103051	COG4	component of oligomeric golgi complex 4 [Source:HGNC Symbol;Acc:HGNC:18620]	16:70480568-70523565	2.49803	1.97527	2.06429
ENSG00000275342	SGK223	Tyrosine-protein kinase SgK223 [Source:UniProtKB/Swiss-Prot;Acc:Q86YV5]	8:8317736-8386498	4.85463	7.17062	7.90933
ENSG00000232905	RP11-534I8.1	-	9:113850687-113851632	0	0	0
ENSG00000246898	LINC00920	long intergenic non-protein coding RNA 920 [Source:HGNC Symbol;Acc:HGNC:48611]	16:66408524-66412135	0.745824	0.178814	0.64486
ENSG00000179242	CDH4	cadherin 4, type 1, R-cadherin (retinal) [Source:HGNC Symbol;Acc:HGNC:1763]	20:61252426-61940617	0.0292824	0.0456441	0.0506446
ENSG00000152133	GPATCH11	G-patch domain containing 11 [Source:HGNC Symbol;Acc:HGNC:26768]	2:37084451-37099244	8.03143	11.0064	10.6278
ENSG00000152137	HSPB8	heat shock protein family B (small) member 8 [Source:HGNC Symbol;Acc:HGNC:30171]	12:119178642-119221131	3.29098	2.80872	2.74385
ENSG00000238076	MRPL48P1	mitochondrial ribosomal protein L48 pseudogene 1 [Source:HGNC Symbol;Acc:HGNC:21379]	6:10459906-10460541	0	0	0
ENSG00000238077	NMNAT1P3	NMNAT1 pseudogene 3 [Source:HGNC Symbol;Acc:HGNC:49165]	3:190166764-190167651	0	0.144159	0
ENSG00000102908	NFAT5	nuclear factor of activated T-cells 5, tonicity-responsive [Source:HGNC Symbol;Acc:HGNC:7774]	16:69565094-69704666	2.21244	1.63675	1.89649
ENSG00000238075	RPSAP32	ribosomal protein SA pseudogene 32 [Source:HGNC Symbol;Acc:HGNC:50310]	3:617789-618314	0	0	0
ENSG00000238072	RP11-305M3.2	-	7:129410113-129410370	70.1825	70.9344	78.4317
ENSG00000238073	RBMY2HP	RNA binding motif protein, Y-linked, family 2, member H pseudogene [Source:HGNC Symbol;Acc:HGNC:23893]	Y:7671743-7676024	0	0	0
ENSG00000106483	SFRP4	secreted frizzled-related protein 4 [Source:HGNC Symbol;Acc:HGNC:10778]	7:37905932-38025695	0	0	0
ENSG00000102900	NUP93	nucleoporin 93kDa [Source:HGNC Symbol;Acc:HGNC:28958]	16:56730105-56850286	4.47017	4.29312	4.2073
ENSG00000102901	CENPT	centromere protein T [Source:HGNC Symbol;Acc:HGNC:25787]	16:67828157-67847811	0.807637	1.0082	0.906756
ENSG00000102904	TSNAXIP1	translin-associated factor X interacting protein 1 [Source:HGNC Symbol;Acc:HGNC:18586]	16:67806765-67832148	0.0667599	0.0554933	0.0461758
ENSG00000106484	MEST	mesoderm specific transcript [Source:HGNC Symbol;Acc:HGNC:7028]	7:130486171-130506296	4.04091	4.46269	4.75216
ENSG00000280404	AC005086.3	-	7:102161120-102161337	0	0	0
ENSG00000280405	RP11-143E21.4	-	12:130144954-130145691	0	0	0
ENSG00000280406	RP11-379L18.2	-	18:34221007-34221603	0	0	0
ENSG00000280407	RP13-516M14.8	-	17:82249067-82251844	3.60583	1.9657	2.77128
ENSG00000280400	RP11-20G6.1	-	16:23061767-23062232	0	0	0
ENSG00000280401	RP11-104F15.9	-	10:70434829-70436556	1.28307	0.222172	0.30814
ENSG00000280402	RP11-20I23.10	-	16:2578395-2579963	0	0.326275	0.0678732
ENSG00000280403	AL137860.1	-	1:27064991-27065365	0	0	0
ENSG00000018236	CNTN1	contactin 1 [Source:HGNC Symbol;Acc:HGNC:2171]	12:40692442-41072418	0.0105561	0	0
ENSG00000258795	RP11-1082A3.1	-	14:98497132-98514798	0	0	0
ENSG00000225036	RP11-414B7.1	-	1:105433994-105434821	0	0	0
ENSG00000225037	EIF1AX-AS1	EIF1AX antisense RNA 1 [Source:HGNC Symbol;Acc:HGNC:40208]	X:20139968-20140444	0	0	0
ENSG00000225030	RP4-784A16.3	-	1:53291791-53292138	1.03922	0.540141	0.898675
ENSG00000225031	EIF4BP7	eukaryotic translation initiation factor 4B pseudogene 7 [Source:HGNC Symbol;Acc:HGNC:37940]	X:111619677-111621489	58.6332	76.0959	73.4881
ENSG00000225032	RP11-228B15.4	-	9:127816066-127822520	0.199965	0.259716	0.3458
ENSG00000282317	RP11-173A6.3	-	1:244731024-244731586	0	0	0
ENSG00000225039	LINC01058	long intergenic non-protein coding RNA 1058 [Source:HGNC Symbol;Acc:HGNC:49061]	13:30419519-30422237	0	0.571204	0.237708
ENSG00000140015	KCNH5	potassium channel, voltage gated eag related subfamily H, member 5 [Source:HGNC Symbol;Acc:HGNC:6254]	14:62699454-63102037	0.393426	0.464504	0.293776
ENSG00000276789	RP11-1081L13.5	-	11:18836304-18837081	0	0	0
ENSG00000267868	RP11-120K24.3	-	13:112964835-112966131	0	0	0
ENSG00000267361	LOC100421166	-	17:69094289-69095499	0	0	0
ENSG00000178802	MPI	mannose phosphate isomerase [Source:HGNC Symbol;Acc:HGNC:7216]	15:74890005-74902219	1.70344	1.63711	1.37816
ENSG00000178803	ADORA2A-AS1	ADORA2A antisense RNA 1 [Source:HGNC Symbol;Acc:HGNC:37122]	22:24429206-24495074	0	0	0
ENSG00000227896	RP11-77P6.2	-	10:86521945-86525101	0.60422	0.878848	0.626909
ENSG00000251360	KHDC1P1	KH homology domain containing 1 pseudogene 1 [Source:HGNC Symbol;Acc:HGNC:43757]	6:73209083-73210080	0	0	0
ENSG00000143079	CTTNBP2NL	CTTNBP2 N-terminal like [Source:HGNC Symbol;Acc:HGNC:25330]	1:112396181-112463456	5.57179	3.27337	3.50592
ENSG00000251366	DBIP2	diazepam binding inhibitor (GABA receptor modulator, acyl-CoA binding protein) pseudogene 2 [Source:HGNC Symbol;Acc:HGNC:2691]	5:80603383-80603644	0	0	0
ENSG00000251365	RP11-332J15.3	-	5:6765891-6771953	0.620076	0.214787	0.357359
ENSG00000251364	CTD-2516F10.2	-	11:7427266-7512515	0	0	0
ENSG00000266265	KLF14	Kruppel-like factor 14 [Source:HGNC Symbol;Acc:HGNC:23025]	7:130731235-130734061	0	0	0
ENSG00000251369	ZNF550	zinc finger protein 550 [Source:HGNC Symbol;Acc:HGNC:28643]	19:57535257-57559863	1.09614	1.46427	1.05189
ENSG00000178809	TRIM73	tripartite motif containing 73 [Source:HGNC Symbol;Acc:HGNC:18162]	7:75395063-75410996	0.0312002	0.113483	0.0404711
ENSG00000266261	RP11-640I15.1	-	17:15651590-15654489	0	0	0
ENSG00000247271	ZBED5-AS1	ZBED5 antisense RNA 1 [Source:HGNC Symbol;Acc:HGNC:48646]	11:10858259-10906802	2.90101	3.25527	2.65876
ENSG00000092020	PPP2R3C	protein phosphatase 2 regulatory subunit B'', gamma [Source:HGNC Symbol;Acc:HGNC:17485]	14:35085467-35122517	1.6092	1.68576	2.12727
ENSG00000242650	RN7SL292P	RNA, 7SL, cytoplasmic 292, pseudogene [Source:HGNC Symbol;Acc:HGNC:46308]	7:51716657-51716922	0	0	0
ENSG00000200538	U3	Small nucleolar RNA U3 [Source:RFAM;Acc:RF00012]	17:48382371-48382586	0	0	0
ENSG00000185942	NKAIN3	Na+/K+ transporting ATPase interacting 3 [Source:HGNC Symbol;Acc:HGNC:26829]	8:62248591-62999652	0	0	0
ENSG00000185940	KRTAP5-5	keratin associated protein 5-5 [Source:HGNC Symbol;Acc:HGNC:23601]	11:1629775-1630707	0	0	0
ENSG00000185947	ZNF267	zinc finger protein 267 [Source:HGNC Symbol;Acc:HGNC:13060]	16:31873758-31917357	0.667595	1.15168	0.816813
ENSG00000185946	RNPC3	RNA binding region (RNP1, RRM) containing 3 [Source:HGNC Symbol;Acc:HGNC:18666]	1:103525691-103555239	1.40638	1.04766	1.35364
ENSG00000204628	GNB2L1	guanine nucleotide binding protein (G protein), beta polypeptide 2-like 1 [Source:HGNC Symbol;Acc:HGNC:4399]	5:181236909-181248096	21.7293	28.823	27.5773
ENSG00000230194	AC000081.2	-	22:19238443-19238739	0	0	0
ENSG00000204620	RP11-1148L6.9	-	X:48568014-48574860	0.897473	0	1.35803
ENSG00000204622	HLA-J	major histocompatibility complex, class I, J (pseudogene) [Source:HGNC Symbol;Acc:HGNC:4967]	6:30005971-30009956	0	0	0
ENSG00000204623	ZNRD1-AS1	ZNRD1 antisense RNA 1 [Source:HGNC Symbol;Acc:HGNC:13924]	6:30001011-30061640	0.299795	0.145692	0.284296
ENSG00000204624	PTCHD2	patched domain containing 2 [Source:HGNC Symbol;Acc:HGNC:29251]	1:11479166-11537584	0	0	0
ENSG00000204625	HCG9	HLA complex group 9 (non-protein coding) [Source:HGNC Symbol;Acc:HGNC:21243]	6:29975112-29978410	0.175924	0	0
ENSG00000230196	DDX43P3	DEAD (Asp-Glu-Ala-Asp) box polypeptide 43 pseudogene 3 [Source:HGNC Symbol;Acc:HGNC:50782]	7:81610884-81611326	0	0	0
ENSG00000230190	AC005518.2	-	7:147671711-147673143	0	0	0
ENSG00000276525	Metazoa_SRP	Metazoan signal recognition particle RNA [Source:RFAM;Acc:RF00017]	20:10025917-10026168	0	0	0
ENSG00000279104	RP11-138B9.1	-	7:49760897-49762764	0	0	0
ENSG00000279107	RP11-823P9.4	-	5:21493436-21494596	0	0	0
ENSG00000279106	RP11-426C22.1	-	16:29204633-29205855	0.100693	0	0
ENSG00000279100	AC009120.9	-	16:74150520-74151299	0	0	0
ENSG00000114455	HHLA2	HERV-H LTR-associating 2 [Source:HGNC Symbol;Acc:HGNC:4905]	3:108296490-108378285	0.0165365	0	0
ENSG00000250728	AC010468.3	-	5:111155244-111156152	0	0	0
ENSG00000279109	AC008641.1	-	5:151016918-151017411	0	0	0
ENSG00000279108	CTC-490E21.11	-	19:40840159-40842039	0	0.068056	0
ENSG00000204193	TXNDC8	thioredoxin domain containing 8 (spermatozoa) [Source:HGNC Symbol;Acc:HGNC:31454]	9:110303521-110337884	0	0	0
ENSG00000204196	RPL12P16	ribosomal protein L12 pseudogene 16 [Source:HGNC Symbol;Acc:HGNC:36926]	2:203190780-203191277	931.249	1093.74	1281.87
ENSG00000204194	RPL12P1	ribosomal protein L12 pseudogene 1 [Source:HGNC Symbol;Acc:HGNC:13976]	6:33400059-33400556	38.3384	41.3748	51.3262
ENSG00000204195	AWAT1	acyl-CoA wax alcohol acyltransferase 1 [Source:HGNC Symbol;Acc:HGNC:23252]	X:70234655-70240627	0	0	0
ENSG00000247853	RP5-940J5.6	-	12:6578622-6584739	0.617027	0.233117	0.581977
ENSG00000229840	ISCA1P2	iron-sulfur cluster assembly 1 pseudogene 2 [Source:HGNC Symbol;Acc:HGNC:38023]	1:229042171-229042591	0	0	0.252953
ENSG00000229224	AC105398.3	-	2:29096843-29097525	0	0	0
ENSG00000228543	GS1-519E5.1	-	X:9249920-9275206	0	0	0
ENSG00000261786	RP4-555D20.2	-	3:44117299-44122365	1.14255	1.11132	1.17706
ENSG00000228541	AC093159.1	-	2:62463127-62464070	0	0	0.251163
ENSG00000213708	SLC16A14P1	solute carrier family 16 member 14 pseudogene 1 [Source:HGNC Symbol;Acc:HGNC:43809]	8:106215763-106217218	0	0	0
ENSG00000228547	OR7E26P	olfactory receptor family 7 subfamily E member 26 pseudogene [Source:HGNC Symbol;Acc:HGNC:8398]	10:14999050-15000055	0	0	0
ENSG00000281468	CTC-459F4.9	-	19:27802838-27803472	1.16379	0.201596	1.34181
ENSG00000228544	CCDC183-AS1	CCDC183 antisense RNA 1 [Source:HGNC Symbol;Acc:HGNC:44105]	9:136803927-136808848	1.54874	1.23367	1.02664
ENSG00000228549	RP11-108M9.3	-	1:16870945-16874092	0.0212213	0.0882175	0.0734055
ENSG00000228548	ITPKB-AS1	ITPKB antisense RNA 1 [Source:HGNC Symbol;Acc:HGNC:40312]	1:226668897-226676345	0	0	0
ENSG00000239840	RPL23AP72	ribosomal protein L23a pseudogene 72 [Source:HGNC Symbol;Acc:HGNC:35736]	16:47150132-47150566	0	0	0
ENSG00000281460	RP5-991B18.2	-	20:48476999-48477553	0	0	0
ENSG00000142303	ADAMTS10	ADAM metallopeptidase with thrombospondin type 1 motif 10 [Source:HGNC Symbol;Acc:HGNC:13201]	19:8580242-8610735	1.0065	0.232382	0.290076
ENSG00000233802	TRIM49D2	tripartite motif containing 49D2 [Source:HGNC Symbol;Acc:HGNC:37217]	11:89924064-89933063	0	0	0
ENSG00000233803	TSPY4	testis specific protein, Y-linked 4 [Source:HGNC Symbol;Acc:HGNC:37287]	Y:9337464-9340284	0	0	0
ENSG00000233800	RP11-295G24.4	-	9:132947069-132951560	0	0	0
ENSG00000011083	SLC6A7	solute carrier family 6 (neurotransmitter transporter), member 7 [Source:HGNC Symbol;Acc:HGNC:11054]	5:150189957-150222788	0.314656	0.100595	0.0837045
ENSG00000226079	RP3-399L15.2	-	6:114523451-114535875	0	0	0
ENSG00000233807	RP11-268G12.2	-	X:27218131-27218678	0	0	0
ENSG00000233805	RP11-449J3.3	-	10:53766400-53766614	0	0	0
ENSG00000226075	PHKG1P1	phosphorylase kinase, gamma 1 pseudogene 1 [Source:HGNC Symbol;Acc:HGNC:33916]	7:63233035-63234245	0	0	0
ENSG00000226074	PRSS44	protease, serine 44 [Source:HGNC Symbol;Acc:HGNC:37324]	3:46809359-46812558	0	0	0
ENSG00000226070	RP11-552E20.4	-	6:40358744-40369474	0	0	0
ENSG00000226072	AC016772.4	-	2:169658132-169661357	0	0	0
ENSG00000213703	RP5-849H19.2	-	1:62641122-62641667	0	0	0
ENSG00000201665	RN7SKP6	RNA, 7SK small nuclear pseudogene 6 [Source:HGNC Symbol;Acc:HGNC:42624]	13:56885284-56885602	0	0	0
ENSG00000241042	RP11-145M4.1	-	1:59054397-59056049	0	0	0
ENSG00000163518	FCRL4	Fc receptor-like 4 [Source:HGNC Symbol;Acc:HGNC:18507]	1:157573749-157598080	0	0	0
ENSG00000163519	TRAT1	T cell receptor associated transmembrane adaptor 1 [Source:HGNC Symbol;Acc:HGNC:30698]	3:108822698-108855005	0	0	0
ENSG00000183475	ASB7	ankyrin repeat and SOCS box containing 7 [Source:HGNC Symbol;Acc:HGNC:17182]	15:100602534-100651705	1.96212	1.9027	1.59596
ENSG00000183474	GTF2H2C	GTF2H2 family member C [Source:HGNC Symbol;Acc:HGNC:31394]	5:69560208-69594723	0.6113	0.508102	0.549684
ENSG00000163516	ANKZF1	ankyrin repeat and zinc finger domain containing 1 [Source:HGNC Symbol;Acc:HGNC:25527]	2:219229757-219236669	1.66446	1.014	1.06924
ENSG00000163517	HDAC11	histone deacetylase 11 [Source:HGNC Symbol;Acc:HGNC:19086]	3:13479724-13506424	0.455418	0.366037	0.208024
ENSG00000163510	CWC22	CWC22 homolog, spliceosome-associated protein [Source:HGNC Symbol;Acc:HGNC:29322]	2:179944876-180007113	14.8793	19.6891	18.7212
ENSG00000183470	FLJ40288	uncharacterized FLJ40288 [Source:EntrezGene;Acc:286023]	7:132648794-132728769	0	0	0
ENSG00000163512	AZI2	5-azacytidine induced 2 [Source:HGNC Symbol;Acc:HGNC:24002]	3:28315003-28349127	4.61279	3.09693	2.8476
ENSG00000163513	TGFBR2	transforming growth factor beta receptor II [Source:HGNC Symbol;Acc:HGNC:11773]	3:30606502-30694142	18.9127	26.6268	26.8577
ENSG00000205572	SERF1B	small EDRK-rich factor 1B (centromeric) [Source:HGNC Symbol;Acc:HGNC:10756]	5:70025247-70043113	0.154746	0.180883	0.117079
ENSG00000205571	SMN2	survival of motor neuron 2, centromeric [Source:HGNC Symbol;Acc:HGNC:11118]	5:70049612-70078522	1.44004	1.54085	1.6911
ENSG00000187545	PRAMEF10	PRAME family member 10 [Source:HGNC Symbol;Acc:HGNC:27997]	1:12892896-12898270	0	0	0
ENSG00000127540	UQCR11	ubiquinol-cytochrome c reductase, complex III subunit XI [Source:HGNC Symbol;Acc:HGNC:30862]	19:1597172-1605490	20.1979	19.3575	27.8611
ENSG00000106070	GRB10	growth factor receptor bound protein 10 [Source:HGNC Symbol;Acc:HGNC:4564]	7:50590063-50793462	5.11881	4.36614	4.22626
ENSG00000205579	DYNLL1P1	dynein, light chain, LC8-type 1 pseudogene 1 [Source:HGNC Symbol;Acc:HGNC:20723]	14:81246295-81246563	0	0.951299	0.395885
ENSG00000205578	POM121B	POM121 transmembrane nucleoporin B (pseudogene) [Source:HGNC Symbol;Acc:HGNC:34004]	7:73293497-73301161	0.643862	0.823363	0.599521
ENSG00000156232	WHAMM	WAS protein homolog associated with actin, golgi membranes and microtubules [Source:HGNC Symbol;Acc:HGNC:30493]	15:82809628-82836108	3.44634	3.67813	3.70952
ENSG00000196878	LAMB3	laminin subunit beta 3 [Source:HGNC Symbol;Acc:HGNC:6490]	1:209614870-209652466	35.4907	24.3976	24.1583
ENSG00000156234	CXCL13	chemokine (C-X-C motif) ligand 13 [Source:HGNC Symbol;Acc:HGNC:10639]	4:77511753-77611834	0	0	0
ENSG00000254456	RP11-405K6.1	-	11:25734770-25781758	0	0	0
ENSG00000254457	OR5D2P	olfactory receptor family 5 subfamily D member 2 pseudogene [Source:HGNC Symbol;Acc:HGNC:8335]	11:55714996-55715632	0	0	0
ENSG00000254454	RCC2P6	regulator of chromosome condensation 2 pseudogene 6 [Source:HGNC Symbol;Acc:HGNC:42382]	11:62371146-62373168	0.158185	0	0.0683963
ENSG00000254455	HIGD1AP10	HIG1 hypoxia inducible domain family member 1A pseudogene 10 [Source:HGNC Symbol;Acc:HGNC:43005]	11:65145691-65145972	0	0	0
ENSG00000254452	RP11-867G23.4	-	11:66276779-66277492	0	0	0
ENSG00000254453	NAV2-AS2	NAV2 antisense RNA 2 [Source:HGNC Symbol;Acc:HGNC:40743]	11:20043846-20049303	0	0	0
ENSG00000254450	ALG9-IT1	ALG9 intronic transcript 1 [Source:HGNC Symbol;Acc:HGNC:41409]	11:111817214-111829212	0	0	0
ENSG00000254451	RP11-560G2.1	-	12:75234740-75298508	0	0	0
ENSG00000254458	RP11-867G23.13	-	11:66312853-66319237	0.452747	0	0
ENSG00000254459	RP11-91P24.7	-	11:77829654-77872262	0.210508	0.218826	0.364079
ENSG00000125945	ZNF436	zinc finger protein 436 [Source:HGNC Symbol;Acc:HGNC:20814]	1:23359448-23369442	4.07829	3.75729	3.22316
ENSG00000125944	HNRNPR	heterogeneous nuclear ribonucleoprotein R [Source:HGNC Symbol;Acc:HGNC:5047]	1:23303771-23344336	22.6233	22.0055	23.4075
ENSG00000278276	RP3-324O17.8	-	20:31580890-31581214	0	0	0
ENSG00000090316	MAEA	macrophage erythroblast attacher [Source:HGNC Symbol;Acc:HGNC:13731]	4:1289851-1340147	1.88872	2.30002	1.93524
ENSG00000278272	HIST1H3C	histone cluster 1, H3c [Source:HGNC Symbol;Acc:HGNC:4768]	6:26045411-26045821	0	0	0
ENSG00000278273	RP11-763B22.11	-	1:144661200-144679513	0	0	0.0904015
ENSG00000223120	RN7SKP181	RNA, 7SK small nuclear pseudogene 181 [Source:HGNC Symbol;Acc:HGNC:45905]	15:96842069-96842384	0	0	0
ENSG00000227251	TRIM60P9Y	tripartite motif containing 60 pseudogene 9, Y-linked [Source:HGNC Symbol;Acc:HGNC:38459]	Y:23058030-23059186	0	0	0
ENSG00000143190	POU2F1	POU class 2 homeobox 1 [Source:HGNC Symbol;Acc:HGNC:9212]	1:167220829-167427345	1.13344	0.665199	1.00384
ENSG00000267638	RP11-546M21.6	-	17:44115912-44120595	0	0	0
ENSG00000008394	MGST1	microsomal glutathione S-transferase 1 [Source:HGNC Symbol;Acc:HGNC:7061]	12:16347142-16609259	25.4346	21.9136	25.6666
ENSG00000143196	DPT	dermatopontin [Source:HGNC Symbol;Acc:HGNC:3011]	1:168695459-168729264	0	0	0
ENSG00000130414	NDUFA10	NADH:ubiquinone oxidoreductase subunit A10 [Source:HGNC Symbol;Acc:HGNC:7684]	2:239892450-240025402	4.74107	6.48296	6.10175
ENSG00000130413	STK33	serine/threonine kinase 33 [Source:HGNC Symbol;Acc:HGNC:14568]	11:8391868-8594289	0.866859	0.997498	1.37006
ENSG00000050628	PTGER3	prostaglandin E receptor 3 [Source:HGNC Symbol;Acc:HGNC:9595]	1:70852353-71047808	0	0	0
ENSG00000246095	LINC01096	long intergenic non-protein coding RNA 1096 [Source:HGNC Symbol;Acc:HGNC:27739]	4:13546075-13547801	0	0	0
ENSG00000267099	NTF6G	neurotrophin 6 gamma (pseudogene) [Source:HGNC Symbol;Acc:HGNC:8027]	19:49029726-49030341	0	0	0
ENSG00000237503	RP5-998N21.3	-	1:143846097-143846504	0	0	0
ENSG00000164898	C7orf55	chromosome 7 open reading frame 55 [Source:HGNC Symbol;Acc:HGNC:26946]	7:139339457-139346319	1.84425	1.36149	3.18917
ENSG00000227309	AC140076.1	-	3:17465150-17465510	0	0	0
ENSG00000242989	RN7SL332P	RNA, 7SL, cytoplasmic 332, pseudogene [Source:HGNC Symbol;Acc:HGNC:46348]	6:15112968-15113221	0	0	0
ENSG00000227304	RP11-791G16.2	-	4:82494786-82496278	0	0	0
ENSG00000227305	RP11-340I6.3	-	7:63393788-63422046	0	0	0
ENSG00000227306	AP006285.6	-	11:1688297-1689056	0	0	0
ENSG00000164897	TMUB1	transmembrane and ubiquitin-like domain containing 1 [Source:HGNC Symbol;Acc:HGNC:21709]	7:151081080-151083546	7.55144	10.5338	9.99525
ENSG00000242983	CABYRP1	calcium binding tyrosine-(Y)-phosphorylation regulated pseudogene 1 [Source:HGNC Symbol;Acc:HGNC:31902]	3:54047749-54048793	0	0	0
ENSG00000227301	RP11-384P7.5	-	9:33719690-33722555	0	0	0
ENSG00000227302	SSXP9	SSX family pseudogene 9 [Source:HGNC Symbol;Acc:HGNC:30645]	X:48322349-48326683	0	0	0
ENSG00000164893	SLC7A13	solute carrier family 7 (anionic amino acid transporter), member 13 [Source:HGNC Symbol;Acc:HGNC:23092]	8:86214052-86321146	0	0	0
ENSG00000044446	PHKA2	phosphorylase kinase, alpha 2 (liver) [Source:HGNC Symbol;Acc:HGNC:8926]	X:18892300-18984598	1.5875	1.73619	1.51707
ENSG00000155622	XAGE2	X antigen family member 2 [Source:HGNC Symbol;Acc:HGNC:4112]	X:52369030-52375680	0	0	0
ENSG00000155621	C9orf85	chromosome 9 open reading frame 85 [Source:HGNC Symbol;Acc:HGNC:28784]	9:71911510-71986054	2.34299	2.02208	2.18918
ENSG00000182704	TSKU	tsukushi, small leucine rich proteoglycan [Source:HGNC Symbol;Acc:HGNC:28850]	11:76782251-76798154	15.7183	9.36095	25.2017
ENSG00000142920	AZIN2	antizyme inhibitor 2 [Source:HGNC Symbol;Acc:HGNC:29957]	1:33081104-33120530	0	0.00719863	0.0239539
ENSG00000182707	FXYD6P3	FXYD domain containing ion transport regulator 6 pseudogene 3 [Source:HGNC Symbol;Acc:HGNC:31124]	X:73875068-73875635	0	0	0
ENSG00000182700	IGIP	IgA-inducing protein [Source:HGNC Symbol;Acc:HGNC:33847]	5:140125935-140129392	1.24672	1.77646	1.81713
ENSG00000155629	PIK3AP1	phosphoinositide-3-kinase adaptor protein 1 [Source:HGNC Symbol;Acc:HGNC:30034]	10:96593312-96720514	0.0660561	0.0171623	0.0713856
ENSG00000267090	AC005789.9	-	19:38385522-38386759	0	0	0
ENSG00000244722	RPSAP29	ribosomal protein SA pseudogene 29 [Source:HGNC Symbol;Acc:HGNC:36680]	3:110682286-110683154	0	0	0.122547
ENSG00000186638	KIF24	kinesin family member 24 [Source:HGNC Symbol;Acc:HGNC:19916]	9:34252381-34329200	2.61153	1.93223	2.22378
ENSG00000225422	RBMS1P1	RNA binding motif, single stranded interacting protein 1 pseudogene 1 [Source:HGNC Symbol;Acc:HGNC:9908]	12:66234079-66235234	4.68844	4.09621	3.77728
ENSG00000011332	DPF1	D4, zinc and double PHD fingers family 1 [Source:HGNC Symbol;Acc:HGNC:20225]	19:38211006-38229714	0.334169	0.492785	0.410092
ENSG00000186635	ARAP1	ArfGAP with RhoGAP domain, ankyrin repeat and PH domain 1 [Source:HGNC Symbol;Acc:HGNC:16925]	11:72685069-72793599	9.23873	7.8758	7.42495
ENSG00000150961	SEC24D	SEC24 homolog D, COPII coat complex component [Source:HGNC Symbol;Acc:HGNC:10706]	4:118722823-118838683	7.36859	8.93795	9.74712
ENSG00000170615	SLC26A5	solute carrier family 26 (anion exchanger), member 5 [Source:HGNC Symbol;Acc:HGNC:9359]	7:103352730-103446177	0	0	0
ENSG00000170613	FAM71B	family with sequence similarity 71 member B [Source:HGNC Symbol;Acc:HGNC:28397]	5:157161846-157166264	0	0	0
ENSG00000196159	FAT4	FAT atypical cadherin 4 [Source:HGNC Symbol;Acc:HGNC:23109]	4:125316399-125492932	0.006533	0.0271579	0.0508511
ENSG00000237501	RP11-816B4.1	-	3:172830981-172831229	0	0	0
ENSG00000196154	S100A4	S100 calcium binding protein A4 [Source:HGNC Symbol;Acc:HGNC:10494]	1:153543613-153550136	7.3722	5.17021	5.84299
ENSG00000196155	PLEKHG4	pleckstrin homology and RhoGEF domain containing G4 [Source:HGNC Symbol;Acc:HGNC:24501]	16:67277510-67289499	0.572113	0.90832	0.71698
ENSG00000196156	KRTAP4-3	keratin associated protein 4-3 [Source:HGNC Symbol;Acc:HGNC:18908]	17:41167231-41168194	0	0	0
ENSG00000196150	ZNF250	zinc finger protein 250 [Source:HGNC Symbol;Acc:HGNC:13044]	8:144876497-144902168	0.52154	0.701968	0.748136
ENSG00000196151	WDSUB1	WD repeat, sterile alpha motif and U-box domain containing 1 [Source:HGNC Symbol;Acc:HGNC:26697]	2:159235793-159286799	1.25969	0.955077	0.735914
ENSG00000170619	COMMD5	COMM domain containing 5 [Source:HGNC Symbol;Acc:HGNC:17902]	8:144841042-144853736	1.97684	2.67588	2.43144
ENSG00000128340	RAC2	ras-related C3 botulinum toxin substrate 2 (rho family, small GTP binding protein Rac2) [Source:HGNC Symbol;Acc:HGNC:9802]	22:37225261-37244448	8.97978	12.4712	12.9402
ENSG00000128342	LIF	leukemia inhibitory factor [Source:HGNC Symbol;Acc:HGNC:6596]	22:30240447-30246851	16.6901	38.1329	40.7234
ENSG00000225424	RP11-168C9.1	-	10:129278251-129291722	0	0	0
ENSG00000128346	C22orf23	chromosome 22 open reading frame 23 [Source:HGNC Symbol;Acc:HGNC:18589]	22:37943050-37953669	0.249566	0.115247	0.143869
ENSG00000120594	PLXDC2	plexin domain containing 2 [Source:HGNC Symbol;Acc:HGNC:21013]	10:19816239-20289856	1.54647	0.938888	1.07936
ENSG00000254151	NIPA2P4	non imprinted in Prader-Willi/Angelman syndrome 2 pseudogene 4 [Source:HGNC Symbol;Acc:HGNC:42044]	8:81617220-81618560	0	0	0
ENSG00000270223	RP13-36G14.4	-	X:74009389-74011468	0	0	0
ENSG00000175398	OR10P1	olfactory receptor family 10 subfamily P member 1 [Source:HGNC Symbol;Acc:HGNC:15378]	12:55636860-55637854	0	0	0
ENSG00000263781	RP11-321A17.3	-	17:29021325-29021640	0.779412	0	0.337003
ENSG00000175395	ZNF25	zinc finger protein 25 [Source:HGNC Symbol;Acc:HGNC:13043]	10:37949572-37976633	0.580457	0.461186	0.531402
ENSG00000241984	RPL7AP2	ribosomal protein L7a pseudogene 2 [Source:HGNC Symbol;Acc:HGNC:23552]	14:39156742-39157852	0	0	0
ENSG00000241985	WWTR1-IT1	WWTR1 intronic transcript 1 [Source:HGNC Symbol;Acc:HGNC:41469]	3:149648997-149650184	0	0	0
ENSG00000175390	EIF3F	eukaryotic translation initiation factor 3 subunit F [Source:HGNC Symbol;Acc:HGNC:3275]	11:7970251-8001862	11.2829	12.2433	11.5633
ENSG00000175393	OR10A6	olfactory receptor family 10 subfamily A member 6 (gene/pseudogene) [Source:HGNC Symbol;Acc:HGNC:15132]	11:7927718-7928662	0	0	0
ENSG00000241981	AF224669.3	-	4:102662611-102663073	0	0	0
ENSG00000229730	AC013268.4	-	2:110012265-110012601	0	0	0
ENSG00000270222	DUXAP11	double homeobox A pseudogene 11 [Source:HGNC Symbol;Acc:HGNC:51812]	16:59655602-59656336	0	0	0
ENSG00000224745	RP11-380G5.2	-	10:87878692-87880427	0	0.25654	0.213413
ENSG00000263786	RP11-649A18.4	-	17:75145261-75146546	3.95136	1.96341	2.97081
ENSG00000224747	MTCYBP21	MT-CYB pseudogene 21 [Source:HGNC Symbol;Acc:HGNC:51977]	21:44469929-44472516	0	0	0
ENSG00000229590	MSX2P1	msh homeobox 2 pseudogene 1 [Source:HGNC Symbol;Acc:HGNC:24976]	17:58157028-58157800	0	0	0
ENSG00000198088	NUP62CL	nucleoporin 62kDa C-terminal like [Source:HGNC Symbol;Acc:HGNC:25960]	X:107123427-107206433	3.0523	0.959747	1.87517
ENSG00000198089	SFI1	SFI1 centrin binding protein [Source:HGNC Symbol;Acc:HGNC:29064]	22:31488688-31618586	0.897326	0.665933	0.731515
ENSG00000096006	CRISP3	cysteine-rich secretory protein 3 [Source:HGNC Symbol;Acc:HGNC:16904]	6:49727384-49744437	0	0	0.100134
ENSG00000134882	UBAC2	UBA domain containing 2 [Source:HGNC Symbol;Acc:HGNC:20486]	13:99200774-99386434	3.72101	3.91809	3.46254
ENSG00000198087	CD2AP	CD2-associated protein [Source:HGNC Symbol;Acc:HGNC:14258]	6:47477789-47627263	18.3053	16.9679	17.5622
ENSG00000198081	ZBTB14	zinc finger and BTB domain containing 14 [Source:HGNC Symbol;Acc:HGNC:12860]	18:5289019-5297053	2.34724	1.92916	1.96889
ENSG00000134884	ARGLU1	arginine and glutamate rich 1 [Source:HGNC Symbol;Acc:HGNC:25482]	13:106541673-106568164	19.6796	18.2552	19.2601
ENSG00000198083	KRTAP9-9	keratin associated protein 9-9 [Source:HGNC Symbol;Acc:HGNC:16773]	17:41226653-41256364	0	0	0
ENSG00000067113	PLPP1	phospholipid phosphatase 1 [Source:HGNC Symbol;Acc:HGNC:9228]	5:55424854-55535050	1.7775	0.777609	1.24028
ENSG00000231518	RP11-327L3.3	-	9:35930012-35937151	0	0	0
ENSG00000242440	RP11-501O2.5	-	3:148280891-148399956	0	0	0
ENSG00000229595	RP5-1097F14.1	-	1:231117831-231118325	0	0	0
ENSG00000227023	OR51A3P	olfactory receptor family 51 subfamily A member 3 pseudogene [Source:HGNC Symbol;Acc:HGNC:14794]	11:4937371-4938294	0	0	0
ENSG00000231512	LINC01347	long intergenic non-protein coding RNA 1347 [Source:EntrezGene;Acc:731275]	1:243029512-243052252	0	0	0
ENSG00000231513	E2F6P4	E2F transcription factor 6 pseudogene 4 [Source:HGNC Symbol;Acc:HGNC:51452]	X:136097835-136098348	0	0	0
ENSG00000231510	RP11-542C10.1	-	1:5086459-5090899	0	0	0
ENSG00000229594	RP11-167P23.4	-	X:55633031-55635656	0	0	0
ENSG00000231516	CBX1P5	chromobox 1 pseudogene 5 [Source:HGNC Symbol;Acc:HGNC:21006]	3:166811009-166811567	0	0	0
ENSG00000231514	FAM58CP	family with sequence similarity 58 member C, pseudogene [Source:HGNC Symbol;Acc:HGNC:38436]	Y:26626520-26627159	0	0	0
ENSG00000231515	AC006003.3	-	7:157739010-157740456	0	0	0
ENSG00000255479	RP11-672A2.6	-	11:76625462-76626834	0	0	0
ENSG00000156869	FRRS1	ferric-chelate reductase 1 [Source:HGNC Symbol;Acc:HGNC:27622]	1:99708703-99766631	1.04149	2.01797	2.16605
ENSG00000255477	RP11-63D14.1	-	11:38498995-38500186	0	0	0
ENSG00000235945	AC002543.2	-	7:116873454-116876376	0	0	0
ENSG00000255475	RP11-687M24.4	-	11:125132847-125139587	0	0	0
ENSG00000255474	RP11-234B24.2	-	12:4700417-4720102	0	0	0
ENSG00000255472	RP11-998D10.1	-	14:21032818-21033895	0	0	0
ENSG00000255471	RP11-736K20.5	-	11:86892214-86925037	0.97132	0.642178	0.152678
ENSG00000255470	RP11-113D6.6	-	11:18140186-18189495	0	0	0
ENSG00000204444	APOM	apolipoprotein M [Source:HGNC Symbol;Acc:HGNC:13916]	6:31652416-31658210	0.643868	1.2711	0.72374
ENSG00000083099	LYRM2	LYR motif containing 2 [Source:HGNC Symbol;Acc:HGNC:25229]	6:89568144-89638753	2.1291	2.72826	2.59255
ENSG00000243167	RPS10P28	ribosomal protein S10 pseudogene 28 [Source:HGNC Symbol;Acc:HGNC:35511]	19:42670005-42670816	0	0	0
ENSG00000243164	RP11-166B14.1	-	12:73648666-73649039	0	0	0
ENSG00000243160	RP11-342F17.2	-	5:79529302-79530093	0	0	0
ENSG00000235643	RP1-69M21.2	-	1:11609531-11613355	0	0.0996213	0
ENSG00000198336	MYL4	myosin light chain 4 [Source:HGNC Symbol;Acc:HGNC:7585]	17:47200446-47223679	0	0	0.15407
ENSG00000237916	RP11-537E18.1	-	2:109552536-109552846	0	0	0
ENSG00000177822	AC108142.1	-	4:181874438-182145249	0.885929	1.14206	1.47526
ENSG00000237910	MTCO1P18	MT-CO1 pseudogene 18 [Source:HGNC Symbol;Acc:HGNC:52020]	2:131382643-131384061	0	0	0
ENSG00000237911	SRP68P3	signal recognition particle 68kDa pseudogene 3 [Source:HGNC Symbol;Acc:HGNC:30428]	17:20415792-20416697	0	0	0
ENSG00000198331	HYLS1	hydrolethalus syndrome 1 [Source:HGNC Symbol;Acc:HGNC:26558]	11:125883614-125900648	0	0	0
ENSG00000250727	RP11-959I15.1	-	8:124141888-124143512	0	0	0
ENSG00000237919	RP11-181B18.1	-	1:70013982-70031222	0	0	0
ENSG00000228660	VN1R35P	vomeronasal 1 receptor 35 pseudogene [Source:HGNC Symbol;Acc:HGNC:37355]	7:63963431-63964123	0	0	0
ENSG00000248640	HNRNPA1P56	heterogeneous nuclear ribonucleoprotein A1 pseudogene 56 [Source:HGNC Symbol;Acc:HGNC:48786]	4:77987860-77988813	0	0	0
ENSG00000244236	RN7SL604P	RNA, 7SL, cytoplasmic 604, pseudogene [Source:HGNC Symbol;Acc:HGNC:46620]	2:69516751-69517046	0	0	0
ENSG00000272744	RP11-367N14.3	-	4:183516894-183517527	0	0	0.16797
ENSG00000280109	PLAC4	placenta specific 4 [Source:HGNC Symbol;Acc:HGNC:14616]	21:41175231-41185239	0	0	0
ENSG00000199683	RN7SKP185	RNA, 7SK small nuclear pseudogene 185 [Source:HGNC Symbol;Acc:HGNC:45909]	20:37975156-37975481	0	0.392679	0
ENSG00000127589	TUBBP1	tubulin beta pseudogene 1 [Source:HGNC Symbol;Acc:HGNC:12414]	8:30351873-30353518	0.289258	4.25025	0.250103
ENSG00000237973	MTCO1P12	MT-CO1 pseudogene 12 [Source:HGNC Symbol;Acc:HGNC:52014]	1:631074-632616	556.253	371.248	500.552
ENSG00000276544	RN7SL453P	RNA, 7SL, cytoplasmic 453, pseudogene [Source:HGNC Symbol;Acc:HGNC:46469]	10:47692399-47692727	0	0	0
ENSG00000276545	PCDHGB9P	protocadherin gamma subfamily B, 9 pseudogene [Source:HGNC Symbol;Acc:HGNC:15688]	5:141439853-141442449	0	0.0557307	0
ENSG00000243290	IGKV1-12	immunoglobulin kappa variable 1-12 [Source:HGNC Symbol;Acc:HGNC:5730]	2:88857517-89040745	0	0	0
ENSG00000276540	REXO1L10P	REX1, RNA exonuclease 1 homolog-like 10, pseudogene [Source:HGNC Symbol;Acc:HGNC:44433]	8:85744543-85748373	0	0	0
ENSG00000240419	RP11-545E8.1	-	16:7126293-7126639	0	0	0
ENSG00000276542	RP11-115D19.2	-	4:89748283-89749154	0	0	0
ENSG00000160796	NBEAL2	neurobeachin like 2 [Source:HGNC Symbol;Acc:HGNC:31928]	3:46979683-47009703	3.5977	5.47868	5.31404
ENSG00000240418	CTD-2013N17.1	-	19:16412684-16413576	0	0.143352	0
ENSG00000160791	CCR5	chemokine (C-C motif) receptor 5 (gene/pseudogene) [Source:HGNC Symbol;Acc:HGNC:1606]	3:46370854-46376206	0	0.0269956	0.0224574
ENSG00000246662	LINC00535	long intergenic non-protein coding RNA 535 [Source:HGNC Symbol;Acc:HGNC:43644]	8:93213302-93700433	0	0.0398299	0
ENSG00000237976	RP11-126K1.6	-	1:151346967-151348027	3.38835	1.65672	1.72336
ENSG00000235649	MXRA5Y	matrix-remodelling associated 5, Y-linked, pseudogene [Source:HGNC Symbol;Acc:HGNC:23932]	Y:11957208-11987386	0	0	0
ENSG00000243295	CTD-2185K10.1	-	3:59065150-59119509	0	0	0
ENSG00000160799	CCDC12	coiled-coil domain containing 12 [Source:HGNC Symbol;Acc:HGNC:28332]	3:46921726-46982010	4.89726	4.93631	3.99413
ENSG00000243297	RPL31P61	ribosomal protein L31 pseudogene 61 [Source:HGNC Symbol;Acc:HGNC:35635]	19:36901742-36902117	0	0	0
ENSG00000167220	HDHD2	haloacid dehalogenase like hydrolase domain containing 2 [Source:HGNC Symbol;Acc:HGNC:25364]	18:47107403-47150520	1.46839	1.31151	1.33642
ENSG00000247131	RP11-588G21.2	-	12:69713633-69738568	0	0	0
ENSG00000247130	RP11-366H4.3	-	4:188140822-188143379	0	0	0
ENSG00000214612	RPS19P1	ribosomal protein S19 pseudogene 1 [Source:HGNC Symbol;Acc:HGNC:16534]	20:18504633-18505066	0	0	0
ENSG00000198393	ZNF26	zinc finger protein 26 [Source:HGNC Symbol;Acc:HGNC:13053]	12:132986365-133032952	0.0876584	0.845002	0.833726
ENSG00000214614	RP11-989E6.3	-	16:32885194-32888874	0	0	0
ENSG00000247134	RP11-11N9.4	-	8:32996178-33044855	0	0	0
ENSG00000247137	RP11-727A23.5	-	11:83184491-83193794	0.614136	0.7976	0.89131
ENSG00000214617	SLC6A10P	solute carrier family 6 (neurotransmitter transporter), member 10, pseudogene [Source:HGNC Symbol;Acc:HGNC:11043]	16:32877469-32885501	0	0	0
ENSG00000249865	CTD-2296D1.4	-	5:7367929-7373074	0	0	0
ENSG00000249867	RP11-115J23.1	-	11:28702615-29063821	0.0814465	0	0
ENSG00000249866	OR7E83P	olfactory receptor family 7 subfamily E member 83 pseudogene [Source:HGNC Symbol;Acc:HGNC:14688]	4:9512905-9513874	0	0	0
ENSG00000249861	LGALS16	lectin, galactoside-binding, soluble, 16 [Source:HGNC Symbol;Acc:HGNC:40039]	19:39655894-39660647	0	0	0
ENSG00000249860	MTRNR2L5	MT-RNR2-like 5 [Source:HGNC Symbol;Acc:HGNC:37162]	10:55599303-55600041	0	0	0
ENSG00000249863	RP11-177C12.1	-	4:37868292-37869978	0.232792	0.604858	0.301965
ENSG00000249869	RP11-93K22.7	-	3:130013182-130013541	0	0	0
ENSG00000249868	RP11-63E5.6	-	8:311133-331026	0	0	0
ENSG00000230649	AC024084.1	-	7:136025761-136084668	0	0	0
ENSG00000230648	RP3-406P24.3	-	6:4018843-4021215	0	0	0
ENSG00000176155	CCDC57	coiled-coil domain containing 57 [Source:HGNC Symbol;Acc:HGNC:27564]	17:82101460-82212830	2.11112	3.25691	3.1344
ENSG00000176153	GPX2	glutathione peroxidase 2 [Source:HGNC Symbol;Acc:HGNC:4554]	14:64939152-64942905	0	0	0.0716
ENSG00000230641	USP12-AS2	USP12 antisense RNA 2 (head to head) [Source:HGNC Symbol;Acc:HGNC:39962]	13:27172259-27182998	0	0	0
ENSG00000198398	TMEM207	transmembrane protein 207 [Source:HGNC Symbol;Acc:HGNC:33705]	3:190428655-190449876	0	0	0
ENSG00000228667	RP11-129O7.2	-	10:24867645-24868190	0	0	0
ENSG00000230645	AC016682.1	-	2:150171423-150301080	0	0	0
ENSG00000230647	AC022816.2	-	17:14374139-14421026	0	0	0
ENSG00000240416	CYCSP20	cytochrome c, somatic pseudogene 20 [Source:HGNC Symbol;Acc:HGNC:24394]	7:129117513-129117827	0	0	0
ENSG00000219392	ZNF602P	zinc finger protein 602, pseudogene [Source:HGNC Symbol;Acc:HGNC:23313]	6:28115628-28116551	0	0	0
ENSG00000146166	LGSN	lengsin, lens protein with glutamine synthetase domain [Source:HGNC Symbol;Acc:HGNC:21016]	6:63275951-63319977	0.0295956	0	0.0127966
ENSG00000219391	AC019129.1	-	2:44065894-44066154	0	0	0
ENSG00000219395	HSPA8P15	heat shock protein family A (Hsp70) member 8 pseudogene 15 [Source:HGNC Symbol;Acc:HGNC:44930]	6:151411259-151413945	0.470185	0	0.270975
ENSG00000036473	OTC	ornithine carbamoyltransferase [Source:HGNC Symbol;Acc:HGNC:8512]	X:38352545-38421450	0	0	0
ENSG00000132109	TRIM21	tripartite motif containing 21 [Source:HGNC Symbol;Acc:HGNC:11312]	11:4384897-4393696	7.25951	9.73229	9.15188
ENSG00000133275	CSNK1G2	casein kinase 1, gamma 2 [Source:HGNC Symbol;Acc:HGNC:2455]	19:1941149-1981338	14.2635	15.629	15.2861
ENSG00000148300	REXO4	REX4 homolog, 3'-5' exonuclease [Source:HGNC Symbol;Acc:HGNC:12820]	9:133406059-133418096	7.11277	9.94551	9.36849
ENSG00000222210	RN7SKP65	RNA, 7SK small nuclear pseudogene 65 [Source:HGNC Symbol;Acc:HGNC:45789]	12:57977965-57978277	0	0	0
ENSG00000188488	SERPINA5	serpin peptidase inhibitor, clade A (alpha-1 antiproteinase, antitrypsin), member 5 [Source:HGNC Symbol;Acc:HGNC:8723]	14:94561442-94593120	0	0	0
ENSG00000275163	RP11-385J1.3	-	3:178419123-178843300	0	0	0
ENSG00000275162	LLNLR-260G6.1	-	19:956485-958149	0.361135	0	0
ENSG00000148308	GTF3C5	general transcription factor IIIC subunit 5 [Source:HGNC Symbol;Acc:HGNC:4668]	9:133030675-133058503	11.3448	14.2862	13.5184
ENSG00000275160	RP11-187C18.3	-	9:41479960-41480548	2.30049	1.30361	3.07383
ENSG00000095066	HOOK2	hook microtubule-tethering protein 2 [Source:HGNC Symbol;Acc:HGNC:19885]	19:12763003-12872740	0.82646	0.761307	0.972418
ENSG00000086666	ZFAND6	zinc finger, AN1-type domain 6 [Source:HGNC Symbol;Acc:HGNC:30164]	15:80059568-80138393	3.31516	2.26408	2.06271
ENSG00000135821	GLUL	glutamate-ammonia ligase [Source:HGNC Symbol;Acc:HGNC:4341]	1:182381704-182392206	0	0	0
ENSG00000135824	RGS8	regulator of G-protein signaling 8 [Source:HGNC Symbol;Acc:HGNC:16810]	1:182641816-182684576	0	0	0
ENSG00000135829	DHX9	DEAH (Asp-Glu-Ala-His) box helicase 9 [Source:HGNC Symbol;Acc:HGNC:2750]	1:182839369-182887751	51.6357	59.1126	55.5802
ENSG00000135828	RNASEL	ribonuclease L (2',5'-oligoisoadenylate synthetase-dependent) [Source:HGNC Symbol;Acc:HGNC:10050]	1:182573634-182589256	0.804429	0.376099	0.38254
ENSG00000162761	LMX1A	LIM homeobox transcription factor 1, alpha [Source:HGNC Symbol;Acc:HGNC:6653]	1:165201867-165356715	0	0	0
ENSG00000243838	PSMC1P7	proteasome (prosome, macropain) 26S subunit, ATPase, 1 pseudogene 7 [Source:HGNC Symbol;Acc:HGNC:39782]	3:161328924-161330238	0.093648	0	0.0809833
ENSG00000243836	WDR86-AS1	WDR86 antisense RNA 1 [Source:HGNC Symbol;Acc:HGNC:41186]	7:151409161-151413354	0.97809	0.317588	0.1057
ENSG00000083520	DIS3	DIS3 homolog, exosome endoribonuclease and 3'-5' exoribonuclease [Source:HGNC Symbol;Acc:HGNC:20604]	13:72752169-72782096	5.03401	5.5795	5.59808
ENSG00000243831	RP1-81D8.4	-	6:160666228-160676523	0	0	0
ENSG00000243832	RP11-202A13.1	-	3:134055256-134057648	0	0	0
ENSG00000248118	LINC01019	long intergenic non-protein coding RNA 1019 [Source:HGNC Symbol;Acc:HGNC:27742]	5:3417152-3536094	0	0	0
ENSG00000248112	RP11-78C3.1	-	5:82919376-82921119	0	0	0
ENSG00000248113	RP11-791G16.4	-	4:82580117-82581384	0.291455	0.100957	0.251955
ENSG00000248117	MINOS1P4	mitochondrial inner membrane organizing system 1 pseudogene 4 [Source:HGNC Symbol;Acc:HGNC:44094]	4:78379197-78379514	0	0	0
ENSG00000248114	AC114812.9	-	2:233738952-233741957	0.843643	0.350547	0.437643
ENSG00000248115	RP11-752D24.2	-	4:52945649-52958087	0	0	0
ENSG00000249249	AC010226.4	-	5:115602057-115620659	0.0659246	0	0
ENSG00000277447	RP11-193E15.4	-	18:3025069-3025387	0	0	0
ENSG00000249241	AC195454.1	-	4:40316485-40330419	0	0	0
ENSG00000249240	AC069368.3	-	15:64841883-64930920	0	0.0878609	1.46196
ENSG00000249242	TMEM150C	transmembrane protein 150C [Source:HGNC Symbol;Acc:HGNC:37263]	4:82483170-82562357	0	0.0242358	0.040323
ENSG00000249245	RP11-557J10.3	-	4:145624159-145626035	0	0	0
ENSG00000249244	RP11-548H18.2	-	4:119391831-119395335	0	0	0
ENSG00000249247	MTCYBP17	MT-CYB pseudogene 17 [Source:HGNC Symbol;Acc:HGNC:51970]	4:155451617-155452405	0	0	0
ENSG00000162769	FLVCR1	feline leukemia virus subgroup C cellular receptor 1 [Source:HGNC Symbol;Acc:HGNC:24682]	1:212858255-212899363	3.01204	6.69117	4.94956
ENSG00000241476	SSX2	synovial sarcoma, X breakpoint 2 [Source:HGNC Symbol;Acc:HGNC:11336]	X:52644567-52707189	0	0.0527455	0
ENSG00000241475	RP4-781K5.5	-	1:234660271-234667104	2.50848	2.33182	2.05476
ENSG00000241472	PTPRG-AS1	PTPRG antisense RNA 1 [Source:HGNC Symbol;Acc:HGNC:44638]	3:62260865-62369330	0	0	0
ENSG00000241473	RP11-259P15.3	-	3:180820544-180821612	0	0	0
ENSG00000268892	CTD-3233P19.8	-	19:21221645-21222746	0	0	0
ENSG00000268895	A1BG-AS1	A1BG antisense RNA 1 [Source:HGNC Symbol;Acc:HGNC:37133]	19:58347751-58355183	0	0	0
ENSG00000268894	PLCE1-AS1	PLCE1 antisense RNA 1 [Source:HGNC Symbol;Acc:HGNC:45193]	10:94279277-94287478	0	0	0
ENSG00000241478	HSPA8P9	heat shock protein family A (Hsp70) member 8 pseudogene 9 [Source:HGNC Symbol;Acc:HGNC:44924]	3:137880295-137882237	0	0.0658844	0.0548086
ENSG00000268896	RP11-256I23.1	-	2:219547211-219547658	0	0	0
ENSG00000173253	DMRT2	doublesex and mab-3 related transcription factor 2 [Source:HGNC Symbol;Acc:HGNC:2935]	9:1049858-1057552	0.010034	0	0
ENSG00000233347	ERP29P1	endoplasmic reticulum lumenal protein 29 pseudogene 1 [Source:HGNC Symbol;Acc:HGNC:24625]	20:52110344-52111049	0	0.181322	0
ENSG00000233340	RP11-25C19.3	-	10:112671812-112677819	0.343986	0	0
ENSG00000233343	ATP6V1G1P4	ATPase, H+ transporting, lysosomal 13kDa, V1 subunit G1 pseudogene 4 [Source:HGNC Symbol;Acc:HGNC:37671]	10:35158306-35158640	0	0	0
ENSG00000233342	RP11-235G24.3	-	6:160926369-160927162	0	0	0
ENSG00000173258	ZNF483	zinc finger protein 483 [Source:HGNC Symbol;Acc:HGNC:23384]	9:111525159-111577844	0	0	0
ENSG00000233349	LINC00333	long intergenic non-protein coding RNA 333 [Source:HGNC Symbol;Acc:HGNC:42050]	13:84562364-84563236	0	0	0
ENSG00000229086	LINC01548	long intergenic non-protein coding RNA 1548 [Source:HGNC Symbol;Acc:HGNC:1296]	21:33165470-33170236	0	0	0
ENSG00000116161	CACYBP	calcyclin binding protein [Source:HGNC Symbol;Acc:HGNC:30423]	1:174999163-175011715	9.60576	11.7297	12.279
ENSG00000258977	LINC01467	long intergenic non-protein coding RNA 1467 [Source:HGNC Symbol;Acc:HGNC:50911]	14:81605347-81623061	0	0	0
ENSG00000258976	CTD-2207P18.2	-	14:74614693-74616647	0.678959	0.403091	0.251558
ENSG00000258971	RP11-326A13.3	-	15:93301416-93301647	0	0	0
ENSG00000258970	RP11-100M12.1	-	15:27418796-27420735	0	0	0
ENSG00000271099	RP11-809N15.3	-	6:104860449-104862123	0	0	0
ENSG00000271098	IMMP1LP3	inner mitochondrial membrane peptidase subunit 1 pseudogene 3 [Source:HGNC Symbol;Acc:HGNC:51134]	7:2287915-2288428	0	0	0
ENSG00000271097	RP11-223J6.1	-	2:87301658-87302251	0.207318	0	0
ENSG00000271096	SUMO2P14	SUMO2 pseudogene 14 [Source:HGNC Symbol;Acc:HGNC:49352]	7:24589115-24589407	0	0	0
ENSG00000271095	BNIP3P28	BCL2/adenovirus E1B 19kDa interacting protein 3 pseudogene 28 [Source:HGNC Symbol;Acc:HGNC:49708]	19:21997648-21998840	0	0	0
ENSG00000271094	RP3-380C13.2	-	X:95453369-95453581	0	0	0
ENSG00000271093	IGLCOR22-2	immunoglobulin lambda constant/OR22-2 (pseudogene) [Source:HGNC Symbol;Acc:HGNC:15697]	22:32356676-32356988	0	0	0
ENSG00000271092	TMEM56-RWDD3	TMEM56-RWDD3 readthrough [Source:HGNC Symbol;Acc:HGNC:49388]	1:95117923-95247225	0.0614506	0.0638789	0.159421
ENSG00000165782	TMEM55B	transmembrane protein 55B [Source:HGNC Symbol;Acc:HGNC:19299]	14:20457719-20461612	4.93277	3.10164	3.66273
ENSG00000279668	CTC-304I17.1	-	17:34069317-34071251	0	0	0
ENSG00000279669	RP11-717F1.1	-	21:5232668-5243833	0	0	0
ENSG00000268764	CTC-450M9.1	-	19:38108500-38109533	0	0	0
ENSG00000279664	AC009491.2	-	Y:8695281-8743495	0	0	0
ENSG00000279665	RP11-507J18.5	-	15:50742702-50743276	0	0	0
ENSG00000279666	RP11-43P5.3	-	16:35903117-35904916	0	0	0
ENSG00000279667	RP11-656D10.7	-	1:40473055-40474059	0	0.509379	0
ENSG00000223168	RN7SKP142	RNA, 7SK small nuclear pseudogene 142 [Source:HGNC Symbol;Acc:HGNC:45866]	16:51671236-51671563	0	0	0
ENSG00000279662	RP11-609N14.4	-	16:10445309-10449747	0.305247	0.0288383	0.0959613
ENSG00000279663	RP11-542H15.1	-	2:16541690-16545695	0	0	0
ENSG00000021776	AQR	aquarius intron-binding spliceosomal factor [Source:HGNC Symbol;Acc:HGNC:29513]	15:34851782-34969839	6.40074	6.95047	6.43098
ENSG00000272678	RP11-797D24.4	-	3:123283593-123283983	0	0.3274	0.272361
ENSG00000272679	RP11-216L13.18	-	9:136800366-136829466	0.219514	0.456149	0
ENSG00000083544	TDRD3	tudor domain containing 3 [Source:HGNC Symbol;Acc:HGNC:20612]	13:60396457-60573878	1.38184	1.70406	1.39575
ENSG00000272672	RP11-302M6.5	-	1:89939601-89940147	0	0	0
ENSG00000272676	OR5AO1P	olfactory receptor family 5 subfamily AO member 1 pseudogene [Source:HGNC Symbol;Acc:HGNC:31285]	11:57045091-57045390	0	0	0
ENSG00000272677	RP11-127B20.3	-	4:82374301-82384027	0.100038	0.103991	0.0865094
ENSG00000272674	PCDHB16	protocadherin beta 16 [Source:HGNC Symbol;Acc:HGNC:14546]	5:141181399-141186399	0	0.0217156	0.018065
ENSG00000271329	RP5-891H21.5	-	1:44187943-44189049	0	0	0
ENSG00000271328	B3GNTL1P2	UDP-GlcNAc:betaGal beta-1,3-N-acetylglucosaminyltransferase-like 1 pseudogene 2 [Source:HGNC Symbol;Acc:HGNC:51318]	6:47368943-47369230	0	0	0
ENSG00000271321	CTAGE6	CTAGE family member 6 [Source:HGNC Symbol;Acc:HGNC:28644]	7:143755089-143757696	0.283361	0.588872	0.24504
ENSG00000271320	RP11-1152H14.1	-	2:157917712-157918371	0	0	0
ENSG00000130997	POLN	polymerase (DNA directed) nu [Source:HGNC Symbol;Acc:HGNC:18870]	4:2071918-2242121	0.162836	0.096681	0.110626
ENSG00000271324	RP11-10C24.2	-	3:33793644-33794145	0.245313	0.255007	0
ENSG00000271327	RP11-1109F11.3	-	12:89367807-89369301	0.74152	0.856021	0.356164
ENSG00000236736	UQCRC2P1	ubiquinol-cytochrome c reductase core protein II pseudogene 1 [Source:HGNC Symbol;Acc:HGNC:44309]	3:46310591-46311922	0	0	0
ENSG00000236735	RPL31P63	ribosomal protein L31 pseudogene 63 [Source:HGNC Symbol;Acc:HGNC:35666]	X:68600099-68600473	0	0	0
ENSG00000236733	RP11-203L2.4	-	9:68822403-68843275	0	0	0
ENSG00000236732	AC094019.4	-	3:32151083-32151895	0	0	0
ENSG00000236731	RP4-801G22.2	-	1:157629939-157630728	0	0	0
ENSG00000236739	CLIC4P1	chloride intracellular channel 4 pseudogene 1 [Source:HGNC Symbol;Acc:HGNC:49797]	9:22747700-22748234	3.68383	2.63134	4.77765
ENSG00000235422	KATNBL1P3	katanin p80 subunit B-like 1 pseudogene 3 [Source:HGNC Symbol;Acc:HGNC:49053]	18:2593674-2594913	0	0	0
ENSG00000235423	RP11-282O18.3	-	12:123252030-123261483	2.4674	0.804283	2.67717
ENSG00000235420	RPL29P30	ribosomal protein L29 pseudogene 30 [Source:HGNC Symbol;Acc:HGNC:36601]	15:70796597-70802688	0	0	0
ENSG00000232437	RP11-487I5.4	-	10:75125217-75125862	0	0	0
ENSG00000174705	SH3PXD2B	SH3 and PX domains 2B [Source:HGNC Symbol;Acc:HGNC:29242]	5:172325181-172454523	11.4425	15.5745	15.739
ENSG00000232431	RP11-578F21.10	-	15:28788243-28792002	0	0	0
ENSG00000235424	SUMO2P10	SUMO2 pseudogene 10 [Source:HGNC Symbol;Acc:HGNC:49348]	3:33077204-33077491	0.427594	0.444491	0
ENSG00000232433	GXYLT1P3	glucoside xylosyltransferase 1 pseudogene 3 [Source:HGNC Symbol;Acc:HGNC:50422]	9:40348599-40349791	0	0	0
ENSG00000235429	AC083875.2	-	7:133315009-133315413	0	0	0
ENSG00000232439	RPL18AP7	ribosomal protein L18a pseudogene 7 [Source:HGNC Symbol;Acc:HGNC:35607]	3:38526802-38527325	0	0	0
ENSG00000234771	SLC25A25-AS1	SLC25A25 antisense RNA 1 [Source:HGNC Symbol;Acc:HGNC:27844]	9:128108581-128118693	1.27205	1.16146	1.04985
ENSG00000234770	GULOP	gulonolactone (L-) oxidase, pseudogene [Source:HGNC Symbol;Acc:HGNC:4695]	8:27560274-27589073	0	0	0
ENSG00000234773	CTD-2666L21.1	-	19:12195015-12237767	0.0568546	0	0
ENSG00000234772	LINC00412	long intergenic non-protein coding RNA 412 [Source:HGNC Symbol;Acc:HGNC:42745]	13:27236282-27236811	0	0.304794	0
ENSG00000234775	RP11-335O13.7	-	1:203127259-203127954	0	0	0
ENSG00000234777	RP11-125D12.2	-	6:159383531-159396443	0	0	0
ENSG00000234776	C11orf94	chromosome 11 open reading frame 94 [Source:HGNC Symbol;Acc:HGNC:37213]	11:45906513-45907282	0.218152	0.340047	0.0943251
ENSG00000234779	RP11-62F24.2	-	9:16726814-16727524	0.863471	0.896992	0.995262
ENSG00000253406	AC012613.2	-	5:149216523-149276805	0	0	0
ENSG00000271666	CTC-523E23.9	-	19:34825414-34825996	0	0	0
ENSG00000117691	NENF	neudesin neurotrophic factor [Source:HGNC Symbol;Acc:HGNC:30384]	1:212432887-212446379	6.58121	6.40703	7.43766
ENSG00000236883	AP001615.9	-	21:41739373-41741308	0	0	0
ENSG00000236882	LINC01554	long intergenic non-protein coding RNA 1554 [Source:HGNC Symbol;Acc:HGNC:24687]	5:95852232-95860133	0.155149	0.0537419	0.312996
ENSG00000233288	RP11-760D2.5	-	7:56534230-56538130	0	0	0
ENSG00000236887	RP11-389O22.5	-	1:113198825-113199258	0	0	0
ENSG00000236886	AC007563.5	-	2:216694464-216994079	0	0	0
ENSG00000236889	RP11-38J22.1	-	1:206175060-206177246	0	0	0
ENSG00000236888	RPS20P5	ribosomal protein S20 pseudogene 5 [Source:HGNC Symbol;Acc:HGNC:36367]	1:57605847-57606206	0	0	0
ENSG00000273788	U3	Small nucleolar RNA U3 [Source:RFAM;Acc:RF00012]	X:72726122-72726337	0	0	0
ENSG00000230712	GGTLC4P	gamma-glutamyltransferase light chain 4 pseudogene [Source:HGNC Symbol;Acc:HGNC:33428]	22:24248074-24249466	0	0	0
ENSG00000273783	CTD-2506P8.6	-	14:81221218-81222460	0.436029	1.24581	0.659785
ENSG00000273784	RP11-78J21.7	-	13:52600042-52642542	2.25533	2.52358	1.65004
ENSG00000264093	RP11-401F2.2	-	17:67276118-67276351	0	0	0
ENSG00000170935	NCBP2L	nuclear cap binding protein subunit 2-like [Source:HGNC Symbol;Acc:HGNC:31795]	X:107777733-107794682	0	0	0
ENSG00000086544	ITPKC	inositol-trisphosphate 3-kinase C [Source:HGNC Symbol;Acc:HGNC:14897]	19:40717103-40740860	1.88354	2.3956	1.90935
ENSG00000076067	RBMS2	RNA binding motif, single stranded interacting protein 2 [Source:HGNC Symbol;Acc:HGNC:9909]	12:56521929-56596196	2.80204	1.06396	1.16757
ENSG00000262898	AC139099.4	-	17:83144131-83177607	0	0	0
ENSG00000247193	RP11-431M7.3	-	4:36244116-36274220	0	0	0
ENSG00000086548	CEACAM6	carcinoembryonic antigen-related cell adhesion molecule 6 (non-specific cross reacting antigen) [Source:HGNC Symbol;Acc:HGNC:1818]	19:41750977-41772208	0	0	0
ENSG00000223722	RP11-467L13.5	-	12:31754720-31755121	0	0	0
ENSG00000250127	CTD-2117L12.1	-	5:58541567-58558243	0	0	0
ENSG00000043039	BARX2	BARX homeobox 2 [Source:HGNC Symbol;Acc:HGNC:956]	11:129375940-129452279	0	0.0323184	0
ENSG00000224309	ANKRD30BP2	ankyrin repeat domain 30B pseudogene 2 [Source:HGNC Symbol;Acc:HGNC:16620]	21:13038160-13067033	0	0	0
ENSG00000224308	LINC01527	long intergenic non-protein coding RNA 1527 [Source:HGNC Symbol;Acc:HGNC:51266]	1:152930040-152949210	0	0	0
ENSG00000224307	RP11-344B5.2	-	9:129282458-129285728	0	0	0
ENSG00000224301	RP11-144G16.1	-	10:63123938-63125537	0	0	0
ENSG00000224300	OR51P1P	olfactory receptor family 51 subfamily P member 1 pseudogene [Source:HGNC Symbol;Acc:HGNC:14762]	11:5015138-5016079	0	0	0
ENSG00000224302	RP11-302K17.3	-	10:102085476-102085730	0	0.502013	0
ENSG00000235286	AP000925.2	-	11:111670956-111672404	0	0	0
ENSG00000261574	RP1-168P16.2	-	16:89392375-89412564	0	0	0
ENSG00000235285	SMIM2-IT1	SMIM2 intronic transcript 1 [Source:HGNC Symbol;Acc:HGNC:41492]	13:44146470-44158222	0	0.535354	0.445577
ENSG00000273257	RP11-177J6.1	-	4:55387949-55388271	0	0	0
ENSG00000261570	RP11-744I24.2	-	7:141529203-141551304	0	0	0
ENSG00000235280	MCF2L-AS1	MCF2L antisense RNA 1 [Source:HGNC Symbol;Acc:HGNC:39825]	13:112967484-112968824	0	0	0
ENSG00000235281	RP11-526P5.2	-	10:2501783-2567239	0	0	0
ENSG00000039600	SOX30	SRY-box 30 [Source:HGNC Symbol;Acc:HGNC:30635]	5:157625679-157671480	0.0934761	0.0971212	0.0202036
ENSG00000265203	RBP3	retinol binding protein 3 [Source:HGNC Symbol;Acc:HGNC:9921]	10:47348371-47357875	0	0	0
ENSG00000273259	SERPINA3	serpin peptidase inhibitor, clade A (alpha-1 antiproteinase, antitrypsin), member 3 [Source:EntrezGene;Acc:12]	14:94592058-94624646	0.0343986	0	0
ENSG00000273258	RP11-394I13.3	-	2:174011856-174012975	0	0	0
ENSG00000261578	RP11-21L23.2	-	11:76800364-76804555	2.85022	2.93081	2.71844
ENSG00000235288	RP11-70C1.3	-	3:42785087-42852428	0.184138	0	0
ENSG00000156427	FGF18	fibroblast growth factor 18 [Source:HGNC Symbol;Acc:HGNC:3674]	5:171419656-171457623	1.11639	0.451077	0.697138
ENSG00000269383	RP11-292K15.2	-	2:100370255-100370545	0	0	0
ENSG00000269386	RAB11B-AS1	RAB11B antisense RNA 1 [Source:HGNC Symbol;Acc:HGNC:44178]	19:8374373-8390685	1.57747	0.997593	0.53371
ENSG00000269385	CTC-312O10.2	-	19:6898299-6898686	0	0	0
ENSG00000269388	AC018755.16	-	19:51594561-51606150	0	0	0
ENSG00000023608	SNAPC1	small nuclear RNA activating complex polypeptide 1 [Source:HGNC Symbol;Acc:HGNC:11134]	14:61762357-61796428	16.371	15.1301	14.5157
ENSG00000012779	ALOX5	arachidonate 5-lipoxygenase [Source:HGNC Symbol;Acc:HGNC:435]	10:45374176-45446119	1.60431	0.627769	0.504401
ENSG00000268833	AC011513.4	-	19:41757898-41786893	0	0	0
ENSG00000243155	RP11-46A10.5	-	1:180944042-180976482	0.762254	0.36957	0.351506
ENSG00000275959	RP11-362I1.2	-	4:44994426-44996022	0	0	0
ENSG00000281809	LINC01394	long intergenic non-protein coding RNA 1394 [Source:HGNC Symbol;Acc:HGNC:50670]	6:1321698-1324022	0	0	0
ENSG00000156395	SORCS3	sortilin-related VPS10 domain containing receptor 3 [Source:HGNC Symbol;Acc:HGNC:16699]	10:104641101-105265235	0	0	0
ENSG00000275953	RP11-753G20.2	-	6:126627484-126628570	0	0	0
ENSG00000156398	SFXN2	sideroflexin 2 [Source:HGNC Symbol;Acc:HGNC:16086]	10:102714538-102743492	0.367633	0.442276	0.560452
ENSG00000268830	BNIP3P32	BCL2/adenovirus E1B 19kDa interacting protein 3 pseudogene 32 [Source:HGNC Symbol;Acc:HGNC:49712]	19:22447934-22448777	0	0	0
ENSG00000275956	RP5-966M1.7	-	3:52732547-52733867	0	0	0
ENSG00000211637	IGLV4-69	immunoglobulin lambda variable 4-69 [Source:HGNC Symbol;Acc:HGNC:5921]	22:22030934-22031472	0	0	0
ENSG00000275954	TBC1D3F	TBC1 domain family member 3F [Source:HGNC Symbol;Acc:HGNC:18257]	17:36428618-36439566	0	0	0
ENSG00000234488	AC096664.1	-	2:63684305-63684710	0	0	0
ENSG00000234481	RP4-614N24.1	-	1:36773140-36775768	0	0	0
ENSG00000234480	MTCO2P18	MT-CO2 pseudogene 18 [Source:HGNC Symbol;Acc:HGNC:52034]	2:131381840-131382497	0	0	0
ENSG00000263126	CTC-479C5.10	-	16:67882461-67886367	0.25222	0.294821	0.272597
ENSG00000234485	OR7E46P	olfactory receptor family 7 subfamily E member 46 pseudogene [Source:HGNC Symbol;Acc:HGNC:8420]	2:71037685-71038703	0	0	0
ENSG00000234484	RP1-55C23.7	-	6:132752675-132753951	0	0	0
ENSG00000211633	IGKV1D-42	immunoglobulin kappa variable 1D-42 (non-functional) [Source:HGNC Symbol;Acc:HGNC:5757]	2:90190193-90190681	0	0	0
ENSG00000064835	POU1F1	POU class 1 homeobox 1 [Source:HGNC Symbol;Acc:HGNC:9210]	3:87259404-87276587	0.044797	0	0
ENSG00000176834	VSIG10	V-set and immunoglobulin domain containing 10 [Source:HGNC Symbol;Acc:HGNC:26078]	12:118063593-118136026	2.5899	2.04874	1.89152
ENSG00000181626	ANKRD62	ankyrin repeat domain 62 [Source:HGNC Symbol;Acc:HGNC:35241]	18:12093853-12129749	0	0	0
ENSG00000181625	SLX1B	SLX1 homolog B, structure-specific endonuclease subunit [Source:HGNC Symbol;Acc:HGNC:28748]	16:29454501-29458219	0	0.0318283	0.0529553
ENSG00000110375	UPK2	uroplakin 2 [Source:HGNC Symbol;Acc:HGNC:12579]	11:118925164-118958559	0.221164	0.153141	0.19119
ENSG00000134697	GNL2	guanine nucleotide binding protein-like 2 (nucleolar) [Source:HGNC Symbol;Acc:HGNC:29925]	1:37566816-37595935	15.4673	19.9213	20.0185
ENSG00000269967	RP11-84A19.4	-	1:31851913-31921841	0.209791	0.435944	0.181419
ENSG00000269964	MEI4	meiotic double-stranded break formation protein 4 [Source:HGNC Symbol;Acc:HGNC:43638]	6:77690658-77926974	0	0	0
ENSG00000134690	CDCA8	cell division cycle associated 8 [Source:HGNC Symbol;Acc:HGNC:14629]	1:37692418-37709719	19.6211	23.0917	22.3319
ENSG00000211639	IGLV4-60	immunoglobulin lambda variable 4-60 [Source:HGNC Symbol;Acc:HGNC:5920]	22:22162199-22162681	0	0	0
ENSG00000168743	NPNT	nephronectin [Source:HGNC Symbol;Acc:HGNC:27405]	4:105894775-106004027	0.0103598	0	0.00895878
ENSG00000269968	RP5-940J5.9	-	12:6537794-6538370	0	0.606397	0.252353
ENSG00000134698	AGO4	argonaute 4, RISC catalytic component [Source:HGNC Symbol;Acc:HGNC:18424]	1:35808172-35857890	3.00355	1.2744	1.46843
ENSG00000262006	RP11-700H6.4	-	17:50909637-50910232	0	0	0
ENSG00000265055	AC145343.2	-	17:68096046-68101474	0.79693	0.118312	0
ENSG00000265052	RN7SL622P	RNA, 7SL, cytoplasmic 622, pseudogene [Source:HGNC Symbol;Acc:HGNC:46638]	17:67977698-67977972	0	0	0
ENSG00000262001	DLGAP1-AS2	DLGAP1 antisense RNA 2 [Source:HGNC Symbol;Acc:HGNC:28146]	18:3603000-3608336	4.99596	2.38493	3.15215
ENSG00000262003	RP11-676J12.7	-	17:909632-911212	0.600869	0.312072	0.259739
ENSG00000260845	RP11-586K12.4	-	16:32735909-32741094	0	0	0
ENSG00000262008	RP11-510M2.8	-	16:71443055-71443856	0	0	0
ENSG00000108861	DUSP3	dual specificity phosphatase 3 [Source:HGNC Symbol;Acc:HGNC:3069]	17:43766121-43778988	7.97122	10.151	3.93696
ENSG00000260719	AC009133.17	-	16:29745247-29748299	0	0	0
ENSG00000219986	BTF3P7	basic transcription factor 3 pseudogene 7 [Source:HGNC Symbol;Acc:HGNC:38569]	6:6794915-6795402	0.252351	0.262322	0
ENSG00000260714	RP11-266L9.1	-	16:25015978-25021023	0	0	0
ENSG00000260715	RP11-744D14.2	-	16:64155169-64156574	0	0	0
ENSG00000260710	RP11-616M22.7	-	16:1294551-1299166	0	0	0
ENSG00000260711	RP11-747H7.3	-	14:91752856-91759798	0	0	0
ENSG00000251002	AE000661.37	-	14:22380680-22482959	0	0	0
ENSG00000251003	ZFPM2-AS1	ZFPM2 antisense RNA 1 [Source:HGNC Symbol;Acc:HGNC:50698]	8:105780246-106060524	0.480866	0.538041	0.351811
ENSG00000251000	AC008592.3	-	5:95834424-95835046	0.589221	0	0.764304
ENSG00000215203	GRXCR1	glutaredoxin, cysteine rich 1 [Source:HGNC Symbol;Acc:HGNC:31673]	4:42893267-43030658	0	0	0
ENSG00000215206	TRBV24OR9-2	T cell receptor beta variable 24/OR9-2 (pseudogene) [Source:HGNC Symbol;Acc:HGNC:12204]	9:33649047-33649614	0	0	0
ENSG00000226193	RP3-398G3.5	-	6:152402398-152404966	0	0	0.276605
ENSG00000215208	KRT18P60	keratin 18 pseudogene 60 [Source:HGNC Symbol;Acc:HGNC:48887]	12:65418731-65420027	0	0	0
ENSG00000251008	ORAOV1P1	oral cancer overexpressed 1 pseudogene 1 [Source:HGNC Symbol;Acc:HGNC:39203]	4:186170863-186171257	0	0	0
ENSG00000251009	RP13-494C23.1	-	4:25864881-25869550	0	0	0
ENSG00000143891	GALM	galactose mutarotase (aldose 1-epimerase) [Source:HGNC Symbol;Acc:HGNC:24063]	2:38665910-38741237	4.13031	3.56091	4.15371
ENSG00000071246	VASH1	vasohibin 1 [Source:HGNC Symbol;Acc:HGNC:19964]	14:76762189-76783015	1.48593	0.632258	0.575092
ENSG00000226191	CLK3P2	CDC like kinase 3 pseudogene 2 [Source:HGNC Symbol;Acc:HGNC:49786]	1:247936061-247937513	0	0	0
ENSG00000071242	RPS6KA2	ribosomal protein S6 kinase, 90kDa, polypeptide 2 [Source:HGNC Symbol;Acc:HGNC:10431]	6:166409364-166906451	0.0487118	0.0506114	0.014039
ENSG00000071243	ING3	inhibitor of growth family member 3 [Source:HGNC Symbol;Acc:HGNC:14587]	7:120950749-120977216	1.36628	1.16607	1.23757
ENSG00000270333	RP11-566F5.2	-	10:109661814-109662050	0	0	0
ENSG00000226197	RP11-536O18.1	-	9:13446491-13487511	0	0	0
ENSG00000156284	CLDN8	claudin 8 [Source:HGNC Symbol;Acc:HGNC:2050]	21:30214006-30216073	0	0	0
ENSG00000226194	RP1-137D17.1	-	6:169369998-169388385	0	0.0476772	0
ENSG00000105926	MPP6	membrane protein, palmitoylated 6 [Source:HGNC Symbol;Acc:HGNC:18167]	7:24573268-24694193	1.40844	1.77345	1.78229
ENSG00000105929	ATP6V0A4	ATPase, H+ transporting, lysosomal V0 subunit a4 [Source:HGNC Symbol;Acc:HGNC:866]	7:138706295-138799560	0.095524	0.297747	0.371672
ENSG00000105928	DFNA5	deafness, autosomal dominant 5 [Source:HGNC Symbol;Acc:HGNC:2810]	7:24698353-24758113	4.5605	3.49473	2.87802
ENSG00000226279	RPL12P10	ribosomal protein L12 pseudogene 10 [Source:HGNC Symbol;Acc:HGNC:22583]	7:22881893-22882390	0	0	0.213841
ENSG00000226278	PSPHP1	phosphoserine phosphatase pseudogene 1 [Source:HGNC Symbol;Acc:HGNC:9578]	7:55764797-55773288	8.96711	9.80701	9.79328
ENSG00000132669	RIN2	Ras and Rab interactor 2 [Source:HGNC Symbol;Acc:HGNC:18750]	20:19886521-20002457	7.68601	5.97879	6.36716
ENSG00000266575	BOLA2P1	bolA family member 2 pseudogene 1 [Source:HGNC Symbol;Acc:HGNC:51437]	18:832238-832469	0.530806	0.551782	0.459022
ENSG00000226273	AC079305.5	-	2:177177695-177178255	0	0	0
ENSG00000226272	ARHGAP26-AS1	ARHGAP26 antisense RNA 1 [Source:HGNC Symbol;Acc:HGNC:40792]	5:142859604-142868922	0	0	0
ENSG00000226270	ZNF736P2Y	zinc finger protein 736 pseudogene 2, Y-linked [Source:HGNC Symbol;Acc:HGNC:37727]	Y:24683657-24684935	0	0	0
ENSG00000226277	AC105393.2	-	2:421057-422303	0	0	0
ENSG00000226276	AC093382.1	-	2:215939308-215941719	0	0	0.280984
ENSG00000266654	RP11-1376P16.1	-	17:82160056-82160452	0	0	0
ENSG00000119596	YLPM1	YLP motif containing 1 [Source:HGNC Symbol;Acc:HGNC:17798]	14:74763366-74859435	9.33307	7.54047	7.76451
ENSG00000266651	RP11-138I1.3	-	17:16440479-16440952	0	0	0
ENSG00000156282	CLDN17	claudin 17 [Source:HGNC Symbol;Acc:HGNC:2038]	21:30165564-30166756	0	0	0
ENSG00000101445	PPP1R16B	protein phosphatase 1 regulatory subunit 16B [Source:HGNC Symbol;Acc:HGNC:15850]	20:38805705-38923024	0.0182575	0	0
ENSG00000119599	DCAF4	DDB1 and CUL4 associated factor 4 [Source:HGNC Symbol;Acc:HGNC:20229]	14:72926332-72959703	0.70746	1.02673	1.0389
ENSG00000222979	RN7SKP167	RNA, 7SK small nuclear pseudogene 167 [Source:HGNC Symbol;Acc:HGNC:45891]	10:121410916-121411200	0	0	0
ENSG00000139679	LPAR6	lysophosphatidic acid receptor 6 [Source:HGNC Symbol;Acc:HGNC:15520]	13:48389567-48444704	0	0	0
ENSG00000148841	ITPRIP	inositol 1,4,5-trisphosphate receptor interacting protein [Source:HGNC Symbol;Acc:HGNC:29370]	10:104309698-104338404	5.72353	3.61168	3.13138
ENSG00000148840	PPRC1	peroxisome proliferator-activated receptor gamma, coactivator-related 1 [Source:HGNC Symbol;Acc:HGNC:30025]	10:102132994-102150331	14.6232	17.6917	17.2565
ENSG00000148843	PDCD11	programmed cell death 11 [Source:HGNC Symbol;Acc:HGNC:13408]	10:103396648-103446292	15.5928	22.4792	24.2323
ENSG00000148842	CNNM2	cyclin and CBS domain divalent metal cation transport mediator 2 [Source:HGNC Symbol;Acc:HGNC:103]	10:102918293-103090221	1.16911	0.867635	0.771825
ENSG00000187701	OR2T27	olfactory receptor family 2 subfamily T member 27 [Source:HGNC Symbol;Acc:HGNC:31252]	1:248649931-248650884	0	0	0
ENSG00000266573	RP11-449D8.5	-	18:24725781-24929076	0	0	0
ENSG00000222974	RN7SKP228	RNA, 7SK small nuclear pseudogene 228 [Source:HGNC Symbol;Acc:HGNC:45952]	7:12876684-12876946	0	0	0
ENSG00000148848	ADAM12	ADAM metallopeptidase domain 12 [Source:HGNC Symbol;Acc:HGNC:190]	10:126012381-126388455	10.6846	12.0384	11.6895
ENSG00000222976	RN7SKP94	RNA, 7SK small nuclear pseudogene 94 [Source:HGNC Symbol;Acc:HGNC:45818]	17:57789449-57789732	0	0	0
ENSG00000139675	HNRNPA1L2	heterogeneous nuclear ribonucleoprotein A1-like 2 [Source:HGNC Symbol;Acc:HGNC:27067]	13:52640786-52643796	6.50456	8.28827	8.13531
ENSG00000135127	CCDC64	coiled-coil domain containing 64 [Source:HGNC Symbol;Acc:HGNC:28095]	12:119989869-120094494	2.08052	1.08082	1.08365
ENSG00000162627	SNX7	sorting nexin 7 [Source:HGNC Symbol;Acc:HGNC:14971]	1:98661701-98760500	8.63431	6.62877	6.21506
ENSG00000162621	LRRC53	leucine rich repeat containing 53 [Source:HGNC Symbol;Acc:HGNC:25255]	1:74469878-74512614	0	0	0
ENSG00000162620	LRRIQ3	leucine-rich repeats and IQ motif containing 3 [Source:HGNC Symbol;Acc:HGNC:28318]	1:74026015-74198187	0.0283605	0.058923	0.0408614
ENSG00000162623	TYW3	tRNA-yW synthesizing protein 3 homolog [Source:HGNC Symbol;Acc:HGNC:24757]	1:74733152-74766678	5.61879	10.1165	10.365
ENSG00000188706	ZDHHC9	zinc finger, DHHC-type containing 9 [Source:HGNC Symbol;Acc:HGNC:18475]	X:129803288-129843909	11.5522	11.7314	11.6881
ENSG00000188707	ZBED6CL	ZBED6 C-terminal like [Source:HGNC Symbol;Acc:HGNC:21720]	7:150329789-150332721	4.28371	5.06157	5.99142
ENSG00000245748	RP11-367J11.2	-	4:7030554-7046231	0	0	0
ENSG00000185634	SHC4	SHC (Src homology 2 domain containing) family member 4 [Source:HGNC Symbol;Acc:HGNC:16743]	15:48823735-48963444	0.186283	0.104216	0.0619434
ENSG00000165076	PRSS37	protease, serine 37 [Source:HGNC Symbol;Acc:HGNC:29211]	7:141836286-141841487	0	0	0
ENSG00000165071	TMEM71	transmembrane protein 71 [Source:HGNC Symbol;Acc:HGNC:26572]	8:132685007-132760712	0	0	0
ENSG00000185630	PBX1	pre-B-cell leukemia homeobox 1 [Source:HGNC Symbol;Acc:HGNC:8632]	1:164555584-164899296	2.83123	1.69912	1.46406
ENSG00000185633	NDUFA4L2	NADH dehydrogenase (ubiquinone) 1 alpha subcomplex, 4-like 2 [Source:HGNC Symbol;Acc:HGNC:29836]	12:57234903-57240715	0.041766	0.151914	0.0541765
ENSG00000165072	MAMDC2	MAM domain containing 2 [Source:HGNC Symbol;Acc:HGNC:23673]	9:70043581-70226970	0.0300286	0.312058	0.181799
ENSG00000266578	RP11-838N2.5	-	18:3284145-3327292	0	0	0
ENSG00000165078	CPA6	carboxypeptidase A6 [Source:HGNC Symbol;Acc:HGNC:17245]	8:67422125-67746345	0	0	0
ENSG00000216859	RP11-448N11.1	-	6:62460940-62461503	0	0	0
ENSG00000169900	PYDC1	PYD (pyrin domain) containing 1 [Source:HGNC Symbol;Acc:HGNC:30261]	16:31215962-31217359	0	0	0
ENSG00000101350	KIF3B	kinesin family member 3B [Source:HGNC Symbol;Acc:HGNC:6320]	20:32277664-32335011	15.6015	17.5518	18.1662
ENSG00000169902	TPST1	tyrosylprotein sulfotransferase 1 [Source:HGNC Symbol;Acc:HGNC:12020]	7:66205199-66420543	12.3904	9.85185	9.0105
ENSG00000169905	TOR1AIP2	torsin A interacting protein 2 [Source:HGNC Symbol;Acc:HGNC:24055]	1:179839967-179877803	3.61231	3.8682	3.75707
ENSG00000264879	RN7SL690P	RNA, 7SL, cytoplasmic 690, pseudogene [Source:HGNC Symbol;Acc:HGNC:46706]	20:20316755-20316994	0	0	0
ENSG00000214558	RP11-74E24.2	-	6:65302522-65304957	1.6181	1.36595	1.57392
ENSG00000169908	TM4SF1	transmembrane 4 L six family member 1 [Source:HGNC Symbol;Acc:HGNC:11853]	3:149369022-149377865	45.5733	17.6606	15.3764
ENSG00000214553	LRRC37A11P	leucine-rich repeat containing 37 member A11, pseudogene [Source:HGNC Symbol;Acc:HGNC:43815]	17:39027277-39053205	0.0172378	0	0
ENSG00000214552	COPS8P2	COP9 signalosome subunit 8 pseudogene 2 [Source:HGNC Symbol;Acc:HGNC:45270]	3:68145004-68145630	1.76806	2.44941	1.69862
ENSG00000089902	RCOR1	REST corepressor 1 [Source:HGNC Symbol;Acc:HGNC:17441]	14:102592661-102730576	18.9189	17.5132	15.4739
ENSG00000180287	PLD5	phospholipase D family member 5 [Source:HGNC Symbol;Acc:HGNC:26879]	1:242082986-242524696	0	0	0
ENSG00000250750	OR5BM1P	olfactory receptor family 5 subfamily BM member 1 pseudogene [Source:HGNC Symbol;Acc:HGNC:14835]	3:98053374-98053739	0	0	0
ENSG00000250753	RP11-241F15.10	-	4:49579833-49580189	0	0	0
ENSG00000180284	RP5-1055C14.6	-	X:103651735-103652106	0	0	0
ENSG00000250754	RP11-386B13.3	-	4:185051896-185107248	0	0	0
ENSG00000258568	RHOQP1	ras homolog family member Q pseudogene 1 [Source:HGNC Symbol;Acc:HGNC:20003]	14:49599994-49600572	1.91463	3.31553	1.65552
ENSG00000258569	RP11-99E15.2	-	14:76710658-76761388	0	0	0
ENSG00000258566	RP11-99E15.3	-	14:76690139-76690742	0	0	0
ENSG00000258567	DUX4L16	double homeobox 4 like 16 [Source:HGNC Symbol;Acc:HGNC:37719]	Y:11306918-11308181	0	0	0
ENSG00000258564	OR4N1P	olfactory receptor family 4 subfamily N member 1 pseudogene [Source:HGNC Symbol;Acc:HGNC:14740]	14:19796345-19797260	0	0	0
ENSG00000258565	BLZF2P	basic leucine zipper nuclear factor 2 pseudogene [Source:HGNC Symbol;Acc:HGNC:20049]	14:68867857-68869951	0.217959	0	0
ENSG00000258562	CTD-2313J17.3	-	15:92762757-92763750	0	0	0
ENSG00000258563	PSMA3P	proteasome (prosome, macropain) subunit, alpha type, 3 pseudogene [Source:HGNC Symbol;Acc:HGNC:20029]	14:60179382-60180016	0	0	0
ENSG00000258560	CTD-2376I20.1	-	14:100052803-100074878	0	0	0
ENSG00000258561	RP11-72M17.1	-	14:66212810-66509394	0	0	0
ENSG00000263069	CTD-2047H16.4	-	17:80351828-80415168	0.0377347	0.0588192	0.130542
ENSG00000263065	AF001548.6	-	16:15741151-15741791	0	0	0
ENSG00000152894	PTPRK	protein tyrosine phosphatase, receptor type, K [Source:HGNC Symbol;Acc:HGNC:9674]	6:127968779-128520674	7.31492	6.35431	6.5659
ENSG00000272861	RP11-332H14.1	-	2:105249404-105249794	0	0	0
ENSG00000263063	RP11-388C12.1	-	17:82713908-82716255	0.27427	0	0
ENSG00000277737	FP325317.1	-	9:43109628-43127172	0	0	0
ENSG00000272866	RP11-12D24.10	-	9:5351796-5352410	0	0	0
ENSG00000228074	UBBP5	ubiquitin B pseudogene 5 [Source:HGNC Symbol;Acc:HGNC:42645]	13:87219004-87219269	0	0	0
ENSG00000231527	RP11-374M1.2	-	9:61972240-61976380	0.109826	0.0380426	0.0316473
ENSG00000138785	INTS12	integrator complex subunit 12 [Source:HGNC Symbol;Acc:HGNC:25067]	4:105682627-105895986	2.23698	3.03076	3.15653
ENSG00000228072	RP11-255A11.2	-	9:33512959-33514773	0	0	0
ENSG00000258698	RP11-589M4.3	-	14:52792875-52820034	0	0	0
ENSG00000258699	RP11-356K23.2	-	14:89355060-89356571	0	0	0
ENSG00000267526	RP11-178C3.6	-	17:60063004-60064782	0	0	0
ENSG00000267520	RP11-373L24.1	-	2:60925909-60931610	6.54553	1.34668	7.65797
ENSG00000267521	RP11-87G24.6	-	17:76957023-76958222	0	0	0
ENSG00000267522	CTD-2621I17.6	-	19:56066684-56078801	0	0	0
ENSG00000267523	CTD-2537I9.12	-	19:55661901-55674715	0	0	0
ENSG00000258690	RP11-81F13.1	-	14:36788644-36807163	0	0	0
ENSG00000258691	RP11-404P21.8	-	14:96204844-96263929	0	0.248446	0
ENSG00000258692	SALL4P7	spalt-like transcription factor 4 pseudogene 7 [Source:HGNC Symbol;Acc:HGNC:43900]	14:60493766-60496885	0	0	0
ENSG00000258693	RP11-436M15.3	-	14:99977115-99978098	0	0	0
ENSG00000267528	AC011524.1	-	19:28883430-28953245	0	0	0
ENSG00000258695	RP3-414A15.2	-	14:73522878-73530610	0	0.246654	0
ENSG00000258696	CTD-2058B24.3	-	14:38003113-38004847	0	0	0
ENSG00000279905	RP11-117L5.1	-	12:130425004-130430661	0	0	0
ENSG00000279904	CTD-2015C24.1	-	2:104706612-104707506	0	0	0
ENSG00000179766	ATP8B5P	ATPase, class I, type 8B, member 5, pseudogene [Source:HGNC Symbol;Acc:HGNC:27245]	9:35406755-35483035	0	0	0.0129365
ENSG00000279906	AP002962.1	-	11:118025369-118029863	0	0	0
ENSG00000005981	ASB4	ankyrin repeat and SOCS box containing 4 [Source:HGNC Symbol;Acc:HGNC:16009]	7:95478444-95540232	0.0228219	0	0
ENSG00000196792	STRN3	striatin 3 [Source:HGNC Symbol;Acc:HGNC:15720]	14:30893799-31026401	5.72439	5.0216	5.34954
ENSG00000196793	ZNF239	zinc finger protein 239 [Source:HGNC Symbol;Acc:HGNC:13031]	10:43556344-43574618	1.37311	1.62341	1.24863
ENSG00000196796	CTB-134H23.2	-	16:29038655-29052726	0	0	0
ENSG00000279900	RP11-113K21.6	-	11:83083687-83084138	1.09007	0	0.706812
ENSG00000164304	CAGE1	cancer antigen 1 [Source:HGNC Symbol;Acc:HGNC:21622]	6:7326656-7389743	0	0.0513939	0.0285122
ENSG00000164305	CASP3	caspase 3 [Source:HGNC Symbol;Acc:HGNC:1504]	4:184627696-184649509	6.61067	6.66768	6.06832
ENSG00000164306	PRIMPOL	primase and DNA directed polymerase [Source:HGNC Symbol;Acc:HGNC:26575]	4:184649613-184694963	1.48645	1.29729	1.64508
ENSG00000164307	ERAP1	endoplasmic reticulum aminopeptidase 1 [Source:HGNC Symbol;Acc:HGNC:18173]	5:96760810-96808100	2.54908	2.07107	2.08909
ENSG00000164300	SERINC5	serine incorporator 5 [Source:HGNC Symbol;Acc:HGNC:18825]	5:80111651-80256079	5.18264	6.60058	6.5357
ENSG00000228079	AC012368.1	-	2:64086353-64088246	0	0	0
ENSG00000164303	ENPP6	ectonucleotide pyrophosphatase/phosphodiesterase 6 [Source:HGNC Symbol;Acc:HGNC:23409]	4:184088706-184221230	0	0.0246132	0
ENSG00000164308	ERAP2	endoplasmic reticulum aminopeptidase 2 [Source:HGNC Symbol;Acc:HGNC:29499]	5:96875939-96919716	0.642118	0.767854	0.586617
ENSG00000184949	FAM227A	family with sequence similarity 227 member A [Source:HGNC Symbol;Acc:HGNC:44197]	22:38578120-38656629	0.456638	0.291957	0.410006
ENSG00000100401	RANGAP1	Ran GTPase activating protein 1 [Source:HGNC Symbol;Acc:HGNC:9854]	22:41245611-41286251	14.7058	16.6908	14.9539
ENSG00000100403	ZC3H7B	zinc finger CCCH-type containing 7B [Source:HGNC Symbol;Acc:HGNC:30869]	22:41301522-41360147	21.4981	21.0974	21.7808
ENSG00000104381	GDAP1	ganglioside induced differentiation associated protein 1 [Source:HGNC Symbol;Acc:HGNC:15968]	8:74321130-74488872	1.4262	0.937859	0.998986
ENSG00000212899	KRTAP3-3	keratin associated protein 3-3 [Source:HGNC Symbol;Acc:HGNC:18890]	17:40993430-40994133	0	0	0
ENSG00000240436	RP11-95I19.1	-	5:62575951-62576271	0	0	0
ENSG00000104388	RAB2A	RAB2A, member RAS oncogene family [Source:HGNC Symbol;Acc:HGNC:9763]	8:60516857-60623627	9.99417	8.77441	9.01466
ENSG00000282907	LA16c-407A10.3	-	16:568837-576257	0.572182	0	0.353328
ENSG00000282906	RP11-252C24.3	-	10:65123667-65141185	0	0	0
ENSG00000282904	RP11-731J8.3	-	4:47463784-47470477	0	0	0
ENSG00000268789	VN1R87P	vomeronasal 1 receptor 87 pseudogene [Source:HGNC Symbol;Acc:HGNC:37407]	19:22742924-22743410	0	0	0
ENSG00000274272	RP11-44M6.7	-	7:100572232-100578700	0.615737	0.726981	0.871181
ENSG00000125430	HS3ST3B1	heparan sulfate-glucosamine 3-sulfotransferase 3B1 [Source:HGNC Symbol;Acc:HGNC:5198]	17:14301083-14349404	0.394312	0.730292	0.830082
ENSG00000258828	KRT8P2	keratin 8 pseudogene 2 [Source:HGNC Symbol;Acc:HGNC:20282]	14:43540883-43541826	0	0	0
ENSG00000125434	SLC25A35	solute carrier family 25 member 35 [Source:HGNC Symbol;Acc:HGNC:31921]	17:8287763-8295343	1.02566	0.408747	0.315847
ENSG00000274274	GAGE13	G antigen 13 [Source:HGNC Symbol;Acc:HGNC:29081]	X:49331616-49338952	0	0	0
ENSG00000203896	LIME1	Lck interacting transmembrane adaptor 1 [Source:HGNC Symbol;Acc:HGNC:26016]	20:63736283-63739103	1.21517	1.05212	1.4359
ENSG00000203897	SPATA42	spermatogenesis associated 42 (non-protein coding) [Source:HGNC Symbol;Acc:HGNC:41198]	1:108857217-108858524	0	0	0
ENSG00000274275	RP11-326K13.5	-	18:32031035-32031359	0	0	0
ENSG00000182628	SKA2	spindle and kinetochore associated complex subunit 2 [Source:HGNC Symbol;Acc:HGNC:28006]	17:59109951-59155269	7.35411	6.10192	6.35855
ENSG00000279604	RP11-542M13.1	-	16:86035627-86036419	0	0	0
ENSG00000182621	PLCB1	phospholipase C beta 1 [Source:HGNC Symbol;Acc:HGNC:15917]	20:8114453-8968360	0.817097	1.43137	1.30206
ENSG00000182625	RP11-123C21.1	-	15:58686411-58686617	0	0	0
ENSG00000256349	CTD-3074O7.11	-	11:66509079-66533613	0	0.180417	1.47127
ENSG00000262823	RP13-580F15.2	-	17:4481966-4486353	0	0	0
ENSG00000270969	CTD-2355J17.2	-	11:107585901-107586903	0	0	0
ENSG00000256340	ABCC6P1	ATP binding cassette subfamily C member 6 pseudogene 1 (functional) [Source:HGNC Symbol;Acc:HGNC:33352]	16:18571162-18598328	0.220701	0.229291	0.218083
ENSG00000256341	RP11-21A7A.3	-	11:64118272-64119210	0.214169	0	0
ENSG00000256342	RP3-446N13.1	-	12:126095992-126103935	0	0	0
ENSG00000256343	RP11-662M24.1	-	12:130651371-130669233	0	0	0
ENSG00000256347	OR8R1P	olfactory receptor family 8 subfamily R member 1 pseudogene [Source:HGNC Symbol;Acc:HGNC:15318]	11:73248779-73249867	0	0	0
ENSG00000254852	NPIPA2	nuclear pore complex interacting protein family member A2 [Source:HGNC Symbol;Acc:HGNC:41979]	16:14748066-14765413	0	0	0
ENSG00000254853	RP11-659P15.2	-	11:58072378-58075438	0	0	0
ENSG00000254850	RP5-901A4.4	-	11:67935558-67935926	0	0	0
ENSG00000254851	RP11-109L13.1	-	11:117135528-117138582	7.3427	4.51505	9.71729
ENSG00000254856	NDUFA3P2	NADH:ubiquinone oxidoreductase subunit A3 pseudogene 2 [Source:HGNC Symbol;Acc:HGNC:45051]	11:68488609-68488840	0	0	0
ENSG00000254857	RP11-113D6.3	-	11:18153277-18154255	0	0	0
ENSG00000254854	CTD-2523D13.2	-	11:119729583-119739623	0	0	0
ENSG00000254855	RP11-867G23.1	-	11:66264777-66265666	0	0	0
ENSG00000007402	CACNA2D2	calcium channel, voltage-dependent, alpha 2/delta subunit 2 [Source:HGNC Symbol;Acc:HGNC:1400]	3:50362799-50504244	0.00910986	0	0
ENSG00000254858	MPV17L2	MPV17 mitochondrial membrane protein-like 2 [Source:HGNC Symbol;Acc:HGNC:28177]	19:18193182-18196948	4.7418	6.94859	6.58823
ENSG00000254859	RP11-661A12.5	-	8:143541973-143549729	0.247283	0	0.213841
ENSG00000104967	NOVA2	neuro-oncological ventral antigen 2 [Source:HGNC Symbol;Acc:HGNC:7887]	19:45933734-45973546	0.0701515	0.102043	0.0121304
ENSG00000104964	AES	amino-terminal enhancer of split [Source:HGNC Symbol;Acc:HGNC:307]	19:3052910-3063107	16.0168	12.8537	13.0449
ENSG00000227217	RP11-367J7.3	-	1:157691762-157696459	0	0	0
ENSG00000104960	PTOV1	prostate tumor overexpressed 1 [Source:HGNC Symbol;Acc:HGNC:9632]	19:49850735-49860744	2.481	2.44497	2.67912
ENSG00000272583	RP11-344P13.6	-	1:121518366-121518829	1.06188	0.275891	0.459022
ENSG00000054523	KIF1B	kinesin family member 1B [Source:HGNC Symbol;Acc:HGNC:16636]	1:10210805-10381603	3.57093	4.15124	4.13726
ENSG00000228363	AC015971.2	-	2:86562070-86618766	0	0	0.0240553
ENSG00000228361	RP11-503C24.3	-	6:168229732-168240715	0	0	0
ENSG00000228360	RP11-365F18.1	-	7:139227537-139227828	0.447808	0	0
ENSG00000239268	RP11-384F7.2	-	3:117672154-117997592	0	0	0
ENSG00000239269	RPSAP4	ribosomal protein SA pseudogene 4 [Source:HGNC Symbol;Acc:HGNC:20018]	14:94726288-94727175	0	0.144159	0
ENSG00000228365	RP1-90J20.2	-	6:2916894-2917733	0	0	0
ENSG00000228364	SAR1P1	-	6:29076573-29077168	0	0	0
ENSG00000239264	TXNDC5	thioredoxin domain containing 5 (endoplasmic reticulum) [Source:HGNC Symbol;Acc:HGNC:21073]	6:7881517-7910814	124.652	106.794	102.881
ENSG00000239265	CLRN1-AS1	CLRN1 antisense RNA 1 [Source:HGNC Symbol;Acc:HGNC:30895]	3:150852484-151080726	0.0301535	0	0
ENSG00000228369	TXNDC12-AS1	TXNDC12 antisense RNA 1 [Source:HGNC Symbol;Acc:HGNC:30008]	1:52050918-52052683	0	0	0
ENSG00000228368	AC106873.4	-	7:116965846-116967472	0	0	0
ENSG00000239261	RPL31P41	ribosomal protein L31 pseudogene 41 [Source:HGNC Symbol;Acc:HGNC:36720]	8:65155407-65155778	0	0	0
ENSG00000270965	RP11-169K19.1	-	10:115819842-115820487	0	0	0
ENSG00000106524	ANKMY2	ankyrin repeat and MYND domain containing 2 [Source:HGNC Symbol;Acc:HGNC:25370]	7:16599776-16645817	6.9928	6.20998	5.57634
ENSG00000155868	MED7	mediator complex subunit 7 [Source:HGNC Symbol;Acc:HGNC:2378]	5:157137412-157159019	3.77573	4.62155	3.55527
ENSG00000106526	ACTR3C	ARP3 actin-related protein 3 homolog C (yeast) [Source:HGNC Symbol;Acc:HGNC:37282]	7:150243916-150323725	0.466201	0.711115	0.566047
ENSG00000008988	RPS20	ribosomal protein S20 [Source:HGNC Symbol;Acc:HGNC:10405]	8:56067295-56074581	20.4553	22.4551	24.5051
ENSG00000180919	OR56B4	olfactory receptor family 56 subfamily B member 4 [Source:HGNC Symbol;Acc:HGNC:15248]	11:6107684-6108835	0	0.111123	0
ENSG00000232242	ZYG11AP1	zyg-11 family member A, cell cycle regulator pseudogene 1 [Source:HGNC Symbol;Acc:HGNC:38032]	9:102611162-102612155	0	0	0
ENSG00000180917	CMTR2	cap methyltransferase 2 [Source:HGNC Symbol;Acc:HGNC:25635]	16:71281389-71289715	1.31686	1.23219	1.20518
ENSG00000180914	OXTR	oxytocin receptor [Source:HGNC Symbol;Acc:HGNC:8529]	3:8750408-8769628	0.982533	0.833328	1.00556
ENSG00000180913	OR56B3P	olfactory receptor family 56 subfamily B member 3 pseudogene [Source:HGNC Symbol;Acc:HGNC:15247]	11:6128610-6129556	0	0	0
ENSG00000280684	AC069499.1	-	3:108585964-108586229	0	0	0
ENSG00000196553	LINC00238	long intergenic non-protein coding RNA 238 [Source:HGNC Symbol;Acc:HGNC:20100]	14:66486354-66498553	0	0	0
ENSG00000185390	FGF7P2	fibroblast growth factor 7 pseudogene 2 [Source:HGNC Symbol;Acc:HGNC:17193]	21:13349265-13350648	0	0	0
ENSG00000123870	ZNF137P	zinc finger protein 137, pseudogene [Source:HGNC Symbol;Acc:HGNC:12921]	19:52588505-52597345	1.21627	0.861621	0.525821
ENSG00000202415	RN7SKP269	RNA, 7SK small nuclear pseudogene 269 [Source:HGNC Symbol;Acc:HGNC:45993]	1:9947318-9947636	0.772082	0.401296	1.0015
ENSG00000160551	TAOK1	TAO kinase 1 [Source:HGNC Symbol;Acc:HGNC:29259]	17:29390464-29551904	14.5313	15.7002	15.1719
ENSG00000232245	RP4-705F19.1	-	1:54416256-54420860	0	0	0
ENSG00000101278	RPS10L	-	20:839447-839977	0	0	0
ENSG00000242573	ACTR3P3	ACTR3 pseudogene 3 [Source:HGNC Symbol;Acc:HGNC:38679]	3:101163094-101163986	0	0	0
ENSG00000246465	RP11-57A19.2	-	16:28284885-28292064	0.297866	0.309482	0.300507
ENSG00000280671	AC112719.2	-	4:75991788-75992048	0	0	0
ENSG00000280670	CCDC163P	coiled-coil domain containing 163, pseudogene [Source:HGNC Symbol;Acc:HGNC:27003]	1:45493866-45500079	0.537512	0.528284	0.452184
ENSG00000240100	RP11-240G22.1	-	12:116908312-116908627	0	0	0
ENSG00000240103	RP11-846F4.6	-	17:22527324-22529570	0	0	0
ENSG00000240108	NCOR1P1	nuclear receptor corepressor 1 pseudogene 1 [Source:HGNC Symbol;Acc:HGNC:16724]	20:26103416-26114028	0	0	0
ENSG00000205822	TPTE2P6	transmembrane phosphoinositide 3-phosphatase and tensin homolog 2 pseudogene 6 [Source:HGNC Symbol;Acc:HGNC:42644]	13:24408157-24597676	0	0	0
ENSG00000152078	TMEM56	transmembrane protein 56 [Source:HGNC Symbol;Acc:HGNC:26477]	1:95117338-95197607	0.752245	0.84809	0.885666
ENSG00000259922	RP11-322D14.1	-	16:57013071-57014100	0	0	0
ENSG00000152076	CCDC74B	coiled-coil domain containing 74B [Source:HGNC Symbol;Acc:HGNC:25267]	2:130139287-130145134	0	0	0
ENSG00000173237	C11orf86	chromosome 11 open reading frame 86 [Source:HGNC Symbol;Acc:HGNC:34442]	11:66975277-66977004	9.54698	12.9381	10.049
ENSG00000213318	RP11-331F4.1	-	16:75192465-75193247	0	0	0
ENSG00000261039	RP11-417E7.2	-	6:169175304-169182740	0	0	0
ENSG00000213315	CTD-3035D6.1	-	14:90766531-90766989	0.268294	0	0
ENSG00000213316	LTC4S	leukotriene C4 synthase [Source:HGNC Symbol;Acc:HGNC:6719]	5:179793980-179796647	0	0	0
ENSG00000261037	CTC-471C19.1	-	5:6019029-6022283	0	0	0
ENSG00000156983	BRPF1	bromodomain and PHD finger containing 1 [Source:HGNC Symbol;Acc:HGNC:14255]	3:9731729-9748018	7.66555	8.47825	8.87273
ENSG00000213312	RPL7AP34	ribosomal protein L7a pseudogene 34 [Source:HGNC Symbol;Acc:HGNC:36778]	6:63548708-63549508	0.153742	0	0
ENSG00000261033	RP11-209D14.2	-	17:20008051-20009234	0.104009	0.324251	0.0899434
ENSG00000095261	PSMD5	proteasome 26S subunit, non-ATPase 5 [Source:HGNC Symbol;Acc:HGNC:9563]	9:120815496-120842984	32.981	34.4085	32.9629
ENSG00000249634	USP9YP5	ubiquitin specific peptidase 9, Y-linked pseudogene 5 [Source:HGNC Symbol;Acc:HGNC:38418]	Y:18490915-18494295	0	0	0
ENSG00000123297	TSFM	Ts translation elongation factor, mitochondrial [Source:HGNC Symbol;Acc:HGNC:12367]	12:57782589-57808071	7.55322	6.67161	4.39532
ENSG00000255062	RP11-712L6.5	-	11:126294298-126304318	0.532662	1.38351	1.38165
ENSG00000255063	RP11-718B12.1	-	11:82805354-82806509	0	0	0
ENSG00000255065	RP11-680E19.2	-	11:106310045-106311791	0	0	0
ENSG00000255067	RP11-47J17.1	-	11:12848795-12849433	0	0	0
ENSG00000091947	TMEM101	transmembrane protein 101 [Source:HGNC Symbol;Acc:HGNC:28653]	17:44011188-44023946	3.17727	3.15763	3.58324
ENSG00000282299	RP11-126O22.6	-	X:9408818-9409571	0	0	0
ENSG00000249635	RP11-710F7.3	-	4:106003317-106022478	0.0349254	0.0363055	0
ENSG00000227911	RP11-141M1.1	-	13:33333679-33335277	0	0	0.165362
ENSG00000227910	RP11-73B2.6	-	7:63924787-63926306	0	0	0
ENSG00000227913	KRT8P44	keratin 8 pseudogene 44 [Source:HGNC Symbol;Acc:HGNC:39878]	6:162568379-162569728	0	0	0
ENSG00000227912	RP11-69C17.3	-	10:2166332-2169460	0	0	0
ENSG00000227915	TCEB1P16	transcription elongation factor B (SIII), polypeptide 1 pseudogene 16 [Source:HGNC Symbol;Acc:HGNC:38152]	Y:23678504-23678835	0	0	0
ENSG00000227914	RP11-130C19.3	-	9:673478-685555	0	0	0
ENSG00000227917	RP11-143M1.3	-	9:100804-102941	0	0	0
ENSG00000223810	KRT8P28	keratin 8 pseudogene 28 [Source:HGNC Symbol;Acc:HGNC:33380]	1:151949523-151950912	0	0	0
ENSG00000047597	XK	X-linked Kx blood group [Source:HGNC Symbol;Acc:HGNC:12811]	X:37685759-37732130	0.260275	0.295002	0.327314
ENSG00000223811	RP11-437J19.1	-	6:113357003-113367944	0	0	0
ENSG00000128965	CHAC1	ChaC glutathione-specific gamma-glutamylcyclotransferase 1 [Source:HGNC Symbol;Acc:HGNC:28680]	15:40952962-40956519	1.03565	1.14326	1.082
ENSG00000260514	RP11-368N21.1	-	16:29624517-29624825	0	0	0
ENSG00000225203	RP11-182M20.2	-	13:75375511-75377294	0	0	0.250572
ENSG00000276174	RP11-687E1.2	-	18:42052705-42053030	0	0	0.326666
ENSG00000225200	AB019441.29	-	14:105978520-105979146	11.3944	15.1044	13.2491
ENSG00000276170	AC124789.1	-	17:38450394-38452444	2.39813	0.906064	1.2441
ENSG00000225205	AC093818.1	-	2:172480840-172556596	0.49884	0.345505	0.431291
ENSG00000276172	ELMO2P1	engulfment and cell motility 2 pseudogene 1 [Source:HGNC Symbol;Acc:HGNC:38008]	15:23083094-23121324	0	0	0
ENSG00000233503	HNRNPLP1	heterogeneous nuclear ribonucleoprotein L pseudogene 1 [Source:HGNC Symbol;Acc:HGNC:48748]	6:7481094-7482594	0.0820434	0.0852853	0.070948
ENSG00000225209	RP11-358M3.1	-	7:68020253-68032690	0	0	0
ENSG00000225208	RP11-107I14.2	-	10:101311018-101311505	0	0	0
ENSG00000276179	DLG2-AS1_2	DLG2 antisense RNA 1 conserved region 2 [Source:RFAM;Acc:RF02113]	11:84890744-84890961	0	0	0
ENSG00000123124	WWP1	WW domain containing E3 ubiquitin protein ligase 1 [Source:HGNC Symbol;Acc:HGNC:17004]	8:86342738-86478420	4.70381	4.93359	5.161
ENSG00000233502	AC104794.4	-	2:10083781-10086101	0	0	0
ENSG00000223816	IGKV1OR2-2	immunoglobulin kappa variable 1/OR2-2 (pseudogene) [Source:HGNC Symbol;Acc:HGNC:49465]	2:92034522-92035000	0	0	0
ENSG00000113140	SPARC	secreted protein, acidic, cysteine-rich (osteonectin) [Source:HGNC Symbol;Acc:HGNC:11219]	5:151661096-151687165	0.151362	0.069897	0.116337
ENSG00000260515	CTD-2199O4.3	-	5:10195121-10197628	0	0	0
ENSG00000239467	AC007405.6	-	2:170771113-170778148	0.107929	0.224276	0
ENSG00000184113	CLDN5	claudin 5 [Source:HGNC Symbol;Acc:HGNC:2047]	22:19523024-19527545	0	0	0
ENSG00000249637	CTC-329D1.2	-	5:140370891-140401367	0.897473	0.466119	0.193976
ENSG00000184111	RP11-366I13.3	-	10:92596852-92597287	0	0	0
ENSG00000184110	EIF3C	eukaryotic translation initiation factor 3 subunit C [Source:HGNC Symbol;Acc:HGNC:3279]	16:28688558-28735730	18.8878	23.9866	24.0917
ENSG00000184117	NIPSNAP1	nipsnap homolog 1 (C. elegans) [Source:HGNC Symbol;Acc:HGNC:7827]	22:29554808-29581337	10.9762	9.3493	8.92028
ENSG00000168229	PTGDR	prostaglandin D2 receptor (DP) [Source:HGNC Symbol;Acc:HGNC:9591]	14:52267713-52276724	0	0	0
ENSG00000168228	ZCCHC4	zinc finger, CCHC domain containing 4 [Source:HGNC Symbol;Acc:HGNC:22917]	4:25312785-25370383	1.75411	2.8718	2.46645
ENSG00000163235	TGFA	transforming growth factor alpha [Source:HGNC Symbol;Acc:HGNC:11765]	2:70447280-70554193	7.57461	8.43841	9.34331
ENSG00000274297	RP11-138H8.8	-	15:70758269-70758856	0	0	0
ENSG00000049759	NEDD4L	neural precursor cell expressed, developmentally down-regulated 4-like, E3 ubiquitin protein ligase [Source:HGNC Symbol;Acc:HGNC:7728]	18:58044367-58401540	2.37182	1.55963	1.23998
ENSG00000166049	PASD1	PAS domain containing 1 [Source:HGNC Symbol;Acc:HGNC:20686]	X:151563622-151676739	0.0424865	0	0
ENSG00000162545	CAMK2N1	calcium/calmodulin-dependent protein kinase II inhibitor 1 [Source:HGNC Symbol;Acc:HGNC:24190]	1:20482391-20486220	5.75194	5.12241	5.10859
ENSG00000166046	TCP11L2	t-complex 11, testis-specific-like 2 [Source:HGNC Symbol;Acc:HGNC:28627]	12:106301929-106347015	0.529429	0.15716	0.183103
ENSG00000162542	TMCO4	transmembrane and coiled-coil domains 4 [Source:HGNC Symbol;Acc:HGNC:27393]	1:19682213-19799945	2.63285	1.93765	2.00769
ENSG00000162543	UBXN10	UBX domain protein 10 [Source:HGNC Symbol;Acc:HGNC:26354]	1:20186085-20196048	0	0	0
ENSG00000244171	PBX2P1	pre-B-cell leukemia homeobox 2 pseudogene 1 [Source:HGNC Symbol;Acc:HGNC:8635]	3:143176327-143177617	3.43487	2.57742	4.28975
ENSG00000268565	AC005339.2	-	19:4654964-4655524	0.314151	0.326565	0.271666
ENSG00000268564	AC003956.1	-	19:15124160-15126174	0	0	0
ENSG00000244176	RP11-810P12.1	-	11:62011751-62012602	1.44568	0.450602	1.12505
ENSG00000268566	RP11-687D19.1	-	18:38655209-38687998	0	0	0
ENSG00000268568	AC007228.9	-	19:56672574-56673901	1.02032	0.289091	1.20294
ENSG00000280279	RP11-1228E12.1	-	17:64099-76866	1.41044	1.89284	2.23574
ENSG00000200708	RN7SKP93	RNA, 7SK small nuclear pseudogene 93 [Source:HGNC Symbol;Acc:HGNC:45817]	2:133596091-133596399	0	0	0
ENSG00000245888	FLJ21408	uncharacterized LOC400512 [Source:EntrezGene;Acc:400512]	16:27268205-27290492	0.27742	0.0320354	0
ENSG00000204011	COL5A1-AS1	COL5A1 antisense RNA 1 [Source:HGNC Symbol;Acc:HGNC:31368]	9:134649385-134652843	0	0	0
ENSG00000204010	IFIT1B	interferon induced protein with tetratricopeptide repeats 1B [Source:HGNC Symbol;Acc:HGNC:23442]	10:89378056-89385205	0.187406	0.129766	0
ENSG00000204019	CT83	cancer/testis antigen 83 [Source:HGNC Symbol;Acc:HGNC:33494]	X:116461682-116463003	14.6105	8.87451	6.80214
ENSG00000255933	RP11-495K9.5	-	12:131756966-131758047	0	0	0
ENSG00000255931	RP11-286N22.10	-	11:61496440-61500076	0	0	0
ENSG00000279314	RP1-257C22.2	-	13:31960325-31961946	0	0	0
ENSG00000279315	RP11-57H14.5	-	10:112831169-112832454	0	0	0.0828095
ENSG00000279317	AC006994.3	-	2:210232692-210233976	0	0	0
ENSG00000279310	RP11-123O10.1	-	12:67065018-67065278	0	0	0
ENSG00000279311	RP11-170K4.2	-	3:158869898-158871821	0	0	0
ENSG00000279312	RP3-331H24.7	-	6:71373253-71375387	4.09628	1.73835	2.74363
ENSG00000279313	CH507-145C22.4	-	21:6994374-6997737	0	0	0
ENSG00000168528	SERINC2	serine incorporator 2 [Source:HGNC Symbol;Acc:HGNC:23231]	1:31409565-31434680	12.3108	8.93931	7.59738
ENSG00000279319	RP11-693M3.1	-	18:44986109-44989203	0	0	0
ENSG00000254081	LINC01299	long intergenic non-protein coding RNA 1299 [Source:HGNC Symbol;Acc:HGNC:27839]	8:65527008-65562780	0	0	0
ENSG00000270433	RP11-124D2.7	-	14:23293852-23295798	0	0	0
ENSG00000254083	LINC01591	long intergenic non-protein coding RNA 1591 [Source:HGNC Symbol;Acc:HGNC:27819]	8:135234131-135299719	0	0	0
ENSG00000270431	RP1-241P17.7	-	X:115659713-115660022	0	0	0
ENSG00000254084	KB-1930G5.4	-	8:101411873-101452452	0	0	0
ENSG00000270434	RP11-175I17.6	-	10:45812648-45812944	0	0	0
ENSG00000254086	RP11-94H18.2	-	8:29864644-29871661	0	0	0
ENSG00000254089	RP11-388K12.2	-	8:93259667-93297976	0	0	0
ENSG00000254088	SLC2A3P4	solute carrier family 2 (facilitated glucose transporter), member 3 pseudogene 4 [Source:HGNC Symbol;Acc:HGNC:31076]	8:86503591-86505061	0	0.0870247	0
ENSG00000158113	LRRC43	leucine rich repeat containing 43 [Source:HGNC Symbol;Acc:HGNC:28562]	12:122167738-122203471	0.0375334	0	0
ENSG00000137776	SLTM	SAFB-like, transcription modulator [Source:HGNC Symbol;Acc:HGNC:20709]	15:58879045-58933653	6.77103	6.94403	6.99625
ENSG00000137770	CTDSPL2	CTD small phosphatase like 2 [Source:HGNC Symbol;Acc:HGNC:26936]	15:44427234-44529038	5.88073	5.43367	4.17642
ENSG00000214237	RP11-166N6.1	-	3:150871045-150891060	0	0	0
ENSG00000130204	TOMM40	translocase of outer mitochondrial membrane 40 homolog (yeast) [Source:HGNC Symbol;Acc:HGNC:18001]	19:44890569-44903689	8.51664	16.1561	14.999
ENSG00000213516	RBMXL1	RNA binding motif protein, X-linked-like 1 [Source:HGNC Symbol;Acc:HGNC:25073]	1:88979456-88992960	3.07543	3.81302	4.32967
ENSG00000130201	EXOC3L2	exocyst complex component 3-like 2 [Source:HGNC Symbol;Acc:HGNC:30162]	19:45212621-45234211	0	0	0
ENSG00000130202	PVRL2	poliovirus receptor-related 2 (herpesvirus entry mediator B) [Source:HGNC Symbol;Acc:HGNC:9707]	19:44846175-44889228	12.1015	8.94387	8.55755
ENSG00000130203	APOE	apolipoprotein E [Source:HGNC Symbol;Acc:HGNC:613]	19:44905754-44909393	1.08554	2.22255	2.67773
ENSG00000011275	RNF216	ring finger protein 216 [Source:HGNC Symbol;Acc:HGNC:21698]	7:5620047-5781739	10.2929	12.4362	10.5707
ENSG00000157837	SPPL3	signal peptide peptidase like 3 [Source:HGNC Symbol;Acc:HGNC:30424]	12:120762510-120904371	4.7583	3.71563	3.90714
ENSG00000130208	APOC1	apolipoprotein C-I [Source:HGNC Symbol;Acc:HGNC:607]	19:44914247-44919349	0.834373	0.958116	0.759384
ENSG00000157833	GAREM2	GRB2 associated regulator of MAPK1 subtype 2 [Source:HGNC Symbol;Acc:HGNC:27172]	2:26173091-26189663	0.089827	0.186675	0.116512
ENSG00000163714	U2SURP	U2 snRNP-associated SURP domain containing [Source:HGNC Symbol;Acc:HGNC:30855]	3:142964497-143060546	22.9392	26.9778	26.9771
ENSG00000215043	GLULP6	glutamate-ammonia ligase (glutamine synthetase) pseudogene 6 [Source:HGNC Symbol;Acc:HGNC:37990]	2:194129354-194130266	0	0	0
ENSG00000143479	DYRK3	dual specificity tyrosine-(Y)-phosphorylation regulated kinase 3 [Source:HGNC Symbol;Acc:HGNC:3094]	1:206635536-206684419	1.81437	1.98901	2.14931
ENSG00000165533	TTC8	tetratricopeptide repeat domain 8 [Source:HGNC Symbol;Acc:HGNC:20087]	14:88824153-88881078	2.79149	2.2513	2.37139
ENSG00000253196	RP11-706C16.7	-	8:142763116-142766427	0.183802	0	0
ENSG00000253197	CTD-3239E11.2	-	8:92882984-92965645	0	0	0
ENSG00000253194	RP11-351A11.1	-	6:118934785-119031541	0	0	0.2261
ENSG00000253195	RP11-359P18.6	-	8:43542076-43544057	0	0	0
ENSG00000263483	MTATP6P3	mitochondrially encoded ATP synthase 6 pseudogene 3 [Source:HGNC Symbol;Acc:HGNC:44577]	17:22529934-22530609	0	0	0
ENSG00000253190	AC084082.3	-	8:66112667-66115207	0	0	0
ENSG00000253191	IGKV1D-32	immunoglobulin kappa variable 1D-32 (pseudogene) [Source:HGNC Symbol;Acc:HGNC:5752]	2:89928422-89928867	0	0	0
ENSG00000260252	RP11-384M15.3	-	16:72084857-72087443	0	0	0
ENSG00000253198	RP11-643N23.1	-	8:43674270-43674591	0	0	0
ENSG00000253199	RP11-421P23.1	-	8:20973797-20995119	0	0	0
ENSG00000240713	RN7SL860P	RNA, 7SL, cytoplasmic 860, pseudogene [Source:HGNC Symbol;Acc:HGNC:46876]	19:22601485-22601707	0	0	0
ENSG00000264149	RP11-268I9.3	-	18:21871446-21893996	0	0	0
ENSG00000161091	MFSD12	major facilitator superfamily domain containing 12 [Source:HGNC Symbol;Acc:HGNC:28299]	19:3538261-3574290	9.98241	7.04058	6.65702
ENSG00000214669	RP11-18B16.1	-	9:113758994-113759419	0	0	0
ENSG00000214668	SLC29A4P1	solute carrier family 29 (nucleoside transporters), member 4 pseudogene 1 [Source:HGNC Symbol;Acc:HGNC:43783]	7:57014285-57020273	0	0	0
ENSG00000279594	RP11-950C14.10	-	14:75011269-75012851	0.389046	0	0.336365
ENSG00000253440	IGHV3-33-2	immunoglobulin heavy variable 3-33-2 (pseudogene) [Source:HGNC Symbol;Acc:HGNC:5597]	14:106369107-106369546	0	0	0
ENSG00000253441	IGHV3-25	immunoglobulin heavy variable 3-25 (pseudogene) [Source:HGNC Symbol;Acc:HGNC:5589]	14:106289029-106289479	0	0	0
ENSG00000141979	CTD-3222D19.2	-	19:16479067-16628204	1.34359	0.94726	1.32766
ENSG00000253444	AC133633.2	-	8:2493876-2512580	0	0	0
ENSG00000111364	DDX55	DEAD (Asp-Glu-Ala-Asp) box polypeptide 55 [Source:HGNC Symbol;Acc:HGNC:20085]	12:123602077-123620941	8.9552	10.8679	10.4518
ENSG00000253447	RP11-619L12.4	-	5:174081506-174086559	0	0	0
ENSG00000253448	IGLV3-6	immunoglobulin lambda variable 3-6 (pseudogene) [Source:HGNC Symbol;Acc:HGNC:5916]	22:22850375-22850624	0	0	0
ENSG00000253449	CTC-436K13.6	-	5:158225352-158234376	0	0	0
ENSG00000279469	RP11-215P8.2	-	5:134394360-134395008	0.189749	0.197247	0
ENSG00000257572	RP11-478B9.2	-	12:45071769-45072843	0	0	0
ENSG00000205054	LINC01121	long intergenic non-protein coding RNA 1121 [Source:HGNC Symbol;Acc:HGNC:49266]	2:45164870-45323295	0.0509504	0.0264819	0
ENSG00000231427	LINC01445	long intergenic non-protein coding RNA 1445 [Source:HGNC Symbol;Acc:HGNC:50771]	7:54330697-54349849	0	0	0
ENSG00000257576	RP11-153M3.1	-	12:56511002-56512703	2.02643	3.83484	3.56676
ENSG00000205057	CLLU1OS	chronic lymphocytic leukemia up-regulated 1 opposite strand [Source:HGNC Symbol;Acc:HGNC:24070]	12:92420094-92428148	0	0	0
ENSG00000257579	RP11-128P10.1	-	12:107610034-107617721	0	0	0
ENSG00000150995	ITPR1	inositol 1,4,5-trisphosphate receptor, type 1 [Source:HGNC Symbol;Acc:HGNC:6180]	3:4493348-4847840	3.1402	3.01221	2.83418
ENSG00000121388	RP11-408E5.4	-	13:19185225-19187349	0	0	0
ENSG00000121381	TAS2R9	taste 2 receptor member 9 [Source:HGNC Symbol;Acc:HGNC:14917]	12:10809137-10810168	0	0	0.309573
ENSG00000121380	BCL2L14	BCL2-like 14 (apoptosis facilitator) [Source:HGNC Symbol;Acc:HGNC:16657]	12:12049844-12211084	0	0	0
ENSG00000267005	AC002984.2	-	19:36173406-36173853	0	0	0
ENSG00000178381	ZFAND2A	zinc finger, AN1-type domain 2A [Source:HGNC Symbol;Acc:HGNC:28073]	7:1152071-1160759	3.99335	4.54562	4.39208
ENSG00000042429	MED17	mediator complex subunit 17 [Source:HGNC Symbol;Acc:HGNC:2375]	11:93784227-93814695	3.30401	3.37833	3.796
ENSG00000178385	PLEKHM3	pleckstrin homology domain containing M3 [Source:HGNC Symbol;Acc:HGNC:34006]	2:207828303-208025560	0.929468	0.666793	0.306143
ENSG00000178386	ZNF223	zinc finger protein 223 [Source:HGNC Symbol;Acc:HGNC:13016]	19:44051367-44067991	0.188559	0.167904	0.465793
ENSG00000171867	PRNP	prion protein [Source:HGNC Symbol;Acc:HGNC:9449]	20:4686236-4701590	141.143	130.809	123.344
ENSG00000171865	RNASEH1	ribonuclease H1 [Source:HGNC Symbol;Acc:HGNC:18466]	2:3544793-3558616	8.72678	10.5373	15.1672
ENSG00000171864	PRND	prion protein 2 (dublet) [Source:HGNC Symbol;Acc:HGNC:15748]	20:4721910-4728460	0	0	0
ENSG00000171863	RPS7	ribosomal protein S7 [Source:HGNC Symbol;Acc:HGNC:10440]	2:3575205-3580919	13.463	17.6461	17.659
ENSG00000171862	PTEN	phosphatase and tensin homolog [Source:HGNC Symbol;Acc:HGNC:9588]	10:87863113-87971930	7.06732	8.3369	9.15415
ENSG00000171861	RNMTL1	RNA methyltransferase like 1 [Source:HGNC Symbol;Acc:HGNC:18485]	17:782273-792509	6.29217	7.86712	7.77632
ENSG00000171860	C3AR1	complement component 3a receptor 1 [Source:HGNC Symbol;Acc:HGNC:1319]	12:8058302-8066471	0	0.337416	0.280813
ENSG00000276997	RP11-378J18.9	-	1:222477252-222504622	0.5889	0	0.339462
ENSG00000041880	PARP3	poly(ADP-ribose) polymerase family member 3 [Source:HGNC Symbol;Acc:HGNC:273]	3:51942345-51948867	4.10407	2.95059	2.77226
ENSG00000276995	RP11-321A17.6	-	17:29071124-29071594	0.78464	0	0
ENSG00000260255	RP11-185O21.1	-	16:25824710-25826330	0	0	0
ENSG00000276993	RP11-321M21.4	-	18:75387056-75387596	0	0	0
ENSG00000276991	MIAT_exon5_3	Myocardial infarction associated transcript exon 5 conserved region 3 [Source:RFAM;Acc:RF01877]	22:26673254-26673630	0.32665	0.339558	0.282475
ENSG00000276998	REXO1L2P	REX1, RNA exonuclease 1 homolog-like 2, pseudogene [Source:HGNC Symbol;Acc:HGNC:32239]	8:85775106-85779090	0	0	0
ENSG00000273312	RP11-425A6.5	-	10:35606001-35608153	0	0	0
ENSG00000273313	RBAKDN	RBAK downstream neighbor (non-protein coding) [Source:HGNC Symbol;Acc:HGNC:33770]	7:5072125-5073223	0	0.249053	0
ENSG00000273311	DGCR11	DiGeorge syndrome critical region gene 11 (non-protein coding) [Source:HGNC Symbol;Acc:HGNC:17226]	22:19046162-19048375	0.945798	1.04047	0.817745
ENSG00000174982	OR4S2	olfactory receptor family 4 subfamily S member 2 [Source:HGNC Symbol;Acc:HGNC:15183]	11:55650904-55651839	0	0	0
ENSG00000273314	RP5-1136G13.2	-	7:148696467-148698664	1.06479	0.465811	0.290748
ENSG00000250284	CTB-1I21.1	-	5:136734927-136754686	0	0	0
ENSG00000233238	DEFA9P	defensin alpha 9, pseudogene [Source:HGNC Symbol;Acc:HGNC:31800]	8:6959289-6960161	0	0	0
ENSG00000174989	FBXW8	F-box and WD repeat domain containing 8 [Source:HGNC Symbol;Acc:HGNC:13597]	12:116910956-117031148	3.07543	3.21609	3.66058
ENSG00000170409	CTA-313A17.2	-	7:102327256-102329530	0	0	0
ENSG00000260254	AP000997.2	-	11:115638563-115646962	0	0	0
ENSG00000134453	RBM17	RNA binding motif protein 17 [Source:HGNC Symbol;Acc:HGNC:16944]	10:6088987-6117457	3.04742	3.55466	3.5752
ENSG00000178654	PPIAP33	peptidylprolyl isomerase A (cyclophilin A) pseudogene 33 [Source:HGNC Symbol;Acc:HGNC:49752]	9:7597823-7598377	0	0	0
ENSG00000252711	RN7SKP116	RNA, 7SK small nuclear pseudogene 116 [Source:HGNC Symbol;Acc:HGNC:45840]	6:47715283-47715601	0	0	0
ENSG00000124802	EEF1E1	eukaryotic translation elongation factor 1 epsilon 1 [Source:HGNC Symbol;Acc:HGNC:3212]	6:8073360-8102578	9.59232	12.6183	12.6364
ENSG00000161328	LRRC56	leucine rich repeat containing 56 [Source:HGNC Symbol;Acc:HGNC:25430]	11:537527-554916	0.222412	0.323524	0.076918
ENSG00000256628	ZBTB11-AS1	ZBTB11 antisense RNA 1 [Source:HGNC Symbol;Acc:HGNC:48573]	3:101676475-101679217	0.853232	0.74652	0.504745
ENSG00000256627	RP11-6B19.3	-	12:15803164-15804158	0	0	0
ENSG00000256626	RP11-133L14.2	-	12:10040848-10045711	0	0	0
ENSG00000256625	RP11-582E3.4	-	12:27121910-27147664	0	0	0.433339
ENSG00000160058	BSDC1	BSD domain containing 1 [Source:HGNC Symbol;Acc:HGNC:25501]	1:32365103-32394731	6.66372	4.4974	3.65487
ENSG00000176584	DMBT1P1	deleted in malignant brain tumors 1 pseudogene 1 [Source:HGNC Symbol;Acc:HGNC:49497]	10:122756694-122799180	0	0	0
ENSG00000215049	PRDX2P1	peroxiredoxin 2 pseudogene 1 [Source:HGNC Symbol;Acc:HGNC:30020]	13:30296147-30296735	0	0	0
ENSG00000160055	TMEM234	transmembrane protein 234 [Source:HGNC Symbol;Acc:HGNC:28837]	1:32214472-32222359	0.412234	0.354883	0.34625
ENSG00000243317	C7orf73	chromosome 7 open reading frame 73 [Source:HGNC Symbol;Acc:HGNC:41909]	7:135662496-135693418	6.88694	6.71115	6.24651
ENSG00000215045	GRID2IP	glutamate receptor, ionotropic, delta 2 (Grid2) interacting protein [Source:HGNC Symbol;Acc:HGNC:18464]	7:6497462-6551436	0	0	0
ENSG00000160050	CCDC28B	coiled-coil domain containing 28B [Source:HGNC Symbol;Acc:HGNC:28163]	1:32200386-32205387	2.12153	1.66989	2.22343
ENSG00000160051	IQCC	IQ motif containing C [Source:HGNC Symbol;Acc:HGNC:25545]	1:32205661-32208687	2.36343	1.56262	1.74624
ENSG00000243313	RN7SL285P	RNA, 7SL, cytoplasmic 285, pseudogene [Source:HGNC Symbol;Acc:HGNC:46301]	6:37832922-37833185	0	0	0
ENSG00000215041	NEURL4	neuralized E3 ubiquitin protein ligase 4 [Source:HGNC Symbol;Acc:HGNC:34410]	17:7315628-7329393	4.3167	4.86224	4.83108
ENSG00000204839	MROH6	maestro heat-like repeat family member 6 [Source:HGNC Symbol;Acc:HGNC:27814]	8:143566187-143572971	0.389512	0.456585	0.578583
ENSG00000204832	ST8SIA6-AS1	ST8SIA6 antisense RNA 1 [Source:HGNC Symbol;Acc:HGNC:44880]	10:17386936-17413503	0	0	0
ENSG00000204837	RP11-204M4.2	-	9:39817530-39818923	1.21969	0.844552	1.75731
ENSG00000231496	RP1-251M9.2	-	10:10960151-10970816	0	0	0
ENSG00000231495	RP1-213J1P__B.2	-	22:27707580-27709931	0	0	0
ENSG00000231494	AC104634.3	-	2:231559903-231560364	0	0	0
ENSG00000175581	MRPL48	mitochondrial ribosomal protein L48 [Source:HGNC Symbol;Acc:HGNC:16653]	11:73787316-73865133	2.35127	3.45065	2.90968
ENSG00000175582	RAB6A	RAB6A, member RAS oncogene family [Source:HGNC Symbol;Acc:HGNC:9786]	11:73675638-73761137	10.328	10.1023	10.2114
ENSG00000231490	RPL7L1P2	ribosomal protein L7 like 1 pseudogene 2 [Source:HGNC Symbol;Acc:HGNC:39484]	7:51259429-51260167	0	0	0
ENSG00000274847	AC145212.2	-	GL000194.1:53594-115055	1.15554	1.84086	2.26459
ENSG00000274844	RP11-325M4.2	-	6:60826185-60826533	0	0	0
ENSG00000274841	Metazoa_SRP	Metazoan signal recognition particle RNA [Source:RFAM;Acc:RF00017]	9:137638128-137638408	0	0	0
ENSG00000274840	RP11-320G10.1	-	3:18013226-18041603	0.285063	0	0
ENSG00000274849	RP11-49I11.4	-	18:36189824-36190272	1.09736	0.855039	0.474356
ENSG00000274848	Metazoa_SRP	Metazoan signal recognition particle RNA [Source:RFAM;Acc:RF00017]	16:30816030-30816302	0	0	0
ENSG00000232864	NUCKS1P1	nuclear casein kinase and cyclin-dependent kinase substrate 1 pseudogene 1 [Source:HGNC Symbol;Acc:HGNC:51943]	1:227410617-227411319	0	0	0
ENSG00000141568	FOXK2	forkhead box K2 [Source:HGNC Symbol;Acc:HGNC:6036]	17:82519713-82644662	8.38459	9.59937	9.84772
ENSG00000148339	SLC25A25	solute carrier family 25 (mitochondrial carrier; phosphate carrier), member 25 [Source:HGNC Symbol;Acc:HGNC:20663]	9:128068201-128109245	2.99572	4.91289	4.31695
ENSG00000036530	CYP46A1	cytochrome P450 family 46 subfamily A member 1 [Source:HGNC Symbol;Acc:HGNC:2641]	14:99684304-99727301	0	0.0113779	0.0283956
ENSG00000237899	RP4-739H11.3	-	1:40669089-40687588	0	0	0
ENSG00000177984	LCN15	lipocalin 15 [Source:HGNC Symbol;Acc:HGNC:33777]	9:136759634-136766255	0	0.035708	0
ENSG00000065989	PDE4A	phosphodiesterase 4A [Source:HGNC Symbol;Acc:HGNC:8780]	19:10416773-10469631	0.801516	1.34353	1.8203
ENSG00000177981	ASB8	ankyrin repeat and SOCS box containing 8 [Source:HGNC Symbol;Acc:HGNC:17183]	12:48147788-48181213	2.0075	2.03001	1.73574
ENSG00000237891	RP11-417D4.1	-	X:122010976-122011612	0	0	0
ENSG00000237892	KLF7-IT1	KLF7 intronic transcript 1 [Source:HGNC Symbol;Acc:HGNC:41355]	2:207120884-207122044	0.376022	0.19544	0
ENSG00000237897	RP11-90H3.2	-	1:105890693-105891430	0	0	0
ENSG00000177989	ODF3B	outer dense fiber of sperm tails 3B [Source:HGNC Symbol;Acc:HGNC:34388]	22:50529710-50532580	1.68895	0.926154	0.791001
ENSG00000231729	ARHGEF9-IT1	ARHGEF9 intronic transcript 1 [Source:HGNC Symbol;Acc:HGNC:41401]	X:63670196-63671502	0	0	0
ENSG00000231728	LL0XNC01-116E7.2	-	X:103917411-103919548	0	0	0.296432
ENSG00000175634	RPS6KB2	ribosomal protein S6 kinase, 70kDa, polypeptide 2 [Source:HGNC Symbol;Acc:HGNC:10437]	11:67428460-67435408	6.89974	8.58755	9.13495
ENSG00000278552	RP11-467N20.7	-	15:23225876-23226391	0	0	0
ENSG00000259035	RP11-666E17.1	-	14:81741002-82030349	0	0	0
ENSG00000213261	EEF1B2P6	eukaryotic translation elongation factor 1 beta 2 pseudogene 6 [Source:HGNC Symbol;Acc:HGNC:51453]	7:131661952-131662624	3.66057	4.18355	5.38051
ENSG00000231721	LINC-PINT	long intergenic non-protein coding RNA, p53 induced transcript [Source:HGNC Symbol;Acc:HGNC:26885]	7:130941760-131110176	0.772434	0.356693	0.296833
ENSG00000231720	RP11-568A7.3	-	6:167237508-167240480	0	0	0
ENSG00000231723	AC018880.2	-	2:103623630-103623830	0	0	0
ENSG00000231722	AC012075.1	-	2:81418723-81419302	0	0	0
ENSG00000231725	VN1R110P	vomeronasal 1 receptor 110 pseudogene [Source:HGNC Symbol;Acc:HGNC:37438]	X:48636165-48637135	0	0	0
ENSG00000213262	VDAC2P3	voltage-dependent anion channel 2 pseudogene 3 [Source:HGNC Symbol;Acc:HGNC:51931]	1:117640812-117641639	0	0	0.128615
ENSG00000231726	HMGN2P38	high mobility group nucleosomal binding domain 2 pseudogene 38 [Source:HGNC Symbol;Acc:HGNC:39409]	11:73580253-73580517	0	0	0
ENSG00000135324	MRAP2	melanocortin 2 receptor accessory protein 2 [Source:HGNC Symbol;Acc:HGNC:21232]	6:84033756-84090881	0.286047	0.178315	0.0494626
ENSG00000214917	RP11-53I6.1	-	18:32075885-32076272	0	0	0
ENSG00000147400	CETN2	centrin 2 [Source:HGNC Symbol;Acc:HGNC:1867]	X:152826973-152830777	26.9642	25.7338	28.1267
ENSG00000147403	RPL10	ribosomal protein L10 [Source:HGNC Symbol;Acc:HGNC:10298]	X:154389955-154409168	18.5674	24.6978	23.0443
ENSG00000261104	RP11-734K21.5	-	2:9106593-9109865	0	0.0391119	0.0325368
ENSG00000147408	CSGALNACT1	chondroitin sulfate N-acetylgalactosaminyltransferase 1 [Source:HGNC Symbol;Acc:HGNC:24290]	8:19404161-19758029	6.27669	2.28129	2.0873
ENSG00000131668	BARX1	BARX homeobox 1 [Source:HGNC Symbol;Acc:HGNC:955]	9:93951622-93955372	3.68953	3.83338	3.805
ENSG00000106631	MYL7	myosin light chain 7 [Source:HGNC Symbol;Acc:HGNC:21719]	7:44138864-44141332	0	0	0
ENSG00000273860	CTD-3066C23.1	-	5:67855735-67855986	0	0	0
ENSG00000221977	OR4E2	olfactory receptor family 4 subfamily E member 2 [Source:HGNC Symbol;Acc:HGNC:8297]	14:21665083-21666024	0	0	0
ENSG00000273863	RP11-108F14.1	-	Y:7905536-7907303	0	0	0
ENSG00000003137	CYP26B1	cytochrome P450 family 26 subfamily B member 1 [Source:HGNC Symbol;Acc:HGNC:20581]	2:72129238-72148038	3.87306	3.21924	2.7986
ENSG00000221970	OR2A1	olfactory receptor family 2 subfamily A member 1 [Source:HGNC Symbol;Acc:HGNC:8229]	7:144318125-144319057	0.13199	0	0
ENSG00000248099	INSL3	insulin like 3 [Source:HGNC Symbol;Acc:HGNC:6086]	19:17816512-17821574	0.15322	0.0530735	0.309103
ENSG00000248098	BCKDHA	branched chain keto acid dehydrogenase E1, alpha polypeptide [Source:HGNC Symbol;Acc:HGNC:986]	19:41397460-41431345	3.53861	4.1799	5.20854
ENSG00000248092	NNT-AS1	NNT antisense RNA 1 [Source:HGNC Symbol;Acc:HGNC:49005]	5:43571594-43603230	3.36999	4.01491	3.89799
ENSG00000237763	AMY1A	amylase, alpha 1A (salivary) [Source:HGNC Symbol;Acc:HGNC:474]	1:103655290-103664554	0	0	0
ENSG00000004487	KDM1A	lysine (K)-specific demethylase 1A [Source:HGNC Symbol;Acc:HGNC:29079]	1:23019448-23083689	27.7433	27.4675	25.7417
ENSG00000237761	RP11-127O4.2	-	10:104616102-104616973	0	0	0
ENSG00000237760	AC092657.2	-	7:46302120-46343621	0	0	0
ENSG00000177674	AGTRAP	angiotensin II receptor-associated protein [Source:HGNC Symbol;Acc:HGNC:13539]	1:11736084-11754802	3.1365	2.3867	2.5591
ENSG00000177675	CD163L1	CD163 molecule like 1 [Source:HGNC Symbol;Acc:HGNC:30375]	12:7346685-7479897	0.0804625	0.0334334	0.0974075
ENSG00000237765	FAM200B	family with sequence similarity 200 member B [Source:HGNC Symbol;Acc:HGNC:27740]	4:15681662-15705565	0.525722	0.409665	0.522738
ENSG00000237764	RP11-3B12.2	-	7:125172218-125379321	0	0	0
ENSG00000177679	SRRM3	serine/arginine repetitive matrix 3 [Source:HGNC Symbol;Acc:HGNC:26729]	7:76201900-76287288	0.0132019	0.0274335	0.022833
ENSG00000240666	MME-AS1	MME antisense RNA 1 [Source:HGNC Symbol;Acc:HGNC:40376]	3:155158370-155183285	0	0	0
ENSG00000214796	RP11-480I12.5	-	1:202851828-202861620	0.768555	1.38207	0.741183
ENSG00000272197	RN7SL803P	RNA, 7SL, cytoplasmic 803, pseudogene [Source:HGNC Symbol;Acc:HGNC:46819]	5:154718383-154718689	0	0	0
ENSG00000272196	HIST2H2AA4	histone cluster 2, H2aa4 [Source:HGNC Symbol;Acc:HGNC:29668]	1:149851061-149851624	21.8399	14.0688	16.6173
ENSG00000272195	RP11-156E8.1	-	1:244969350-244971088	0.212516	0.147153	0
ENSG00000240663	RN7SL310P	RNA, 7SL, cytoplasmic 310, pseudogene [Source:HGNC Symbol;Acc:HGNC:46326]	18:50206998-50207278	0	0	0
ENSG00000172009	THOP1	thimet oligopeptidase 1 [Source:HGNC Symbol;Acc:HGNC:11793]	19:2785460-2815807	6.51346	10.0008	9.9956
ENSG00000164485	IL22RA2	interleukin 22 receptor subunit alpha 2 [Source:HGNC Symbol;Acc:HGNC:14901]	6:137143820-137173648	0	0	0
ENSG00000172000	ZNF556	zinc finger protein 556 [Source:HGNC Symbol;Acc:HGNC:25669]	19:2867335-2883445	0.501276	0.915386	1.07697
ENSG00000280291	RP11-759A24.2	-	15:96294935-96298023	0	0	0
ENSG00000250293	CRYZP2	crystallin zeta pseudogene 2 [Source:HGNC Symbol;Acc:HGNC:49203]	4:97916353-97917401	0	0	0
ENSG00000172005	MAL	mal, T-cell differentiation protein [Source:HGNC Symbol;Acc:HGNC:6817]	2:95025677-95053996	0	0	0
ENSG00000172006	ZNF554	zinc finger protein 554 [Source:HGNC Symbol;Acc:HGNC:26629]	19:2819874-2835773	0.384325	0.399312	0.387683
ENSG00000172007	RAB33B	RAB33B, member RAS oncogene family [Source:HGNC Symbol;Acc:HGNC:16075]	4:139453232-139476609	1.29483	1.54463	1.49273
ENSG00000188277	C15orf62	chromosome 15 open reading frame 62 [Source:HGNC Symbol;Acc:HGNC:34489]	15:40770080-40772449	0.467752	0.216003	0.269647
ENSG00000198805	PNP	purine nucleoside phosphorylase [Source:HGNC Symbol;Acc:HGNC:7892]	14:20468954-20477094	18.4659	21.6475	22.7595
ENSG00000248329	APELA	apelin receptor early endogenous ligand [Source:HGNC Symbol;Acc:HGNC:48925]	4:164877004-164898965	0	0	0
ENSG00000248328	MTCO3P28	MT-CO3 pseudogene 28 [Source:HGNC Symbol;Acc:HGNC:52131]	4:64611374-64611888	0	0	0
ENSG00000233191	AC006372.6	-	7:157513294-157516841	0	0	0
ENSG00000069869	NEDD4	neural precursor cell expressed, developmentally down-regulated 4, E3 ubiquitin protein ligase [Source:HGNC Symbol;Acc:HGNC:7727]	15:55826922-55993746	9.19678	7.39306	7.60775
ENSG00000248320	PRKRIRP9	protein-kinase, interferon-inducible double stranded RNA dependent inhibitor, repressor of (P58 repressor) pseudogene 9 [Source:HGNC Symbol;Acc:HGNC:39573]	4:45323253-45326028	0	0	0
ENSG00000248323	LUCAT1	lung cancer associated transcript 1 (non-protein coding) [Source:HGNC Symbol;Acc:HGNC:48498]	5:91303029-91314402	12.5218	6.10967	16.0306
ENSG00000259900	RP11-343C2.7	-	16:69335276-69351730	0	0	0
ENSG00000259907	RP6-91H8.2	-	14:71181456-71182106	0	0	0
ENSG00000259906	RP11-932O9.4	-	15:30170563-30179943	0	0	0
ENSG00000115816	CEBPZ	CCAAT/enhancer binding protein (C/EBP), zeta [Source:HGNC Symbol;Acc:HGNC:24218]	2:37201612-37231713	23.7638	33.6129	34.4219
ENSG00000259904	ACTG1P15	actin gamma 1 pseudogene 15 [Source:HGNC Symbol;Acc:HGNC:51495]	15:34373541-34374603	0	0	0
ENSG00000071991	CDH19	cadherin 19, type 2 [Source:HGNC Symbol;Acc:HGNC:1758]	18:66501083-66604138	0	0	0
ENSG00000071994	PDCD2	programmed cell death 2 [Source:HGNC Symbol;Acc:HGNC:8762]	6:170575295-170584692	2.60486	3.16162	2.94098
ENSG00000275084	SNORD91B	small nucleolar RNA, C/D box 91B [Source:HGNC Symbol;Acc:HGNC:32753]	17:2329016-2329237	1.16582	0.403827	0
ENSG00000275088	RP11-442O1.3	-	16:85142696-85146001	0	0	0
ENSG00000275138	RP11-432L12.1	-	6:141019788-141020026	0	0	0
ENSG00000118990	GLRXP3	glutaredoxin (thioltransferase) pseudogene 3 [Source:HGNC Symbol;Acc:HGNC:34049]	5:161751448-161751768	0.383636	0	0
ENSG00000282889	AL365273.1	Ectonucleoside triphosphate diphosphohydrolase 1 [Source:UniProtKB/Swiss-Prot;Acc:P49961]	10:95844477-95866383	0	0	0
ENSG00000118997	DNAH7	dynein, axonemal, heavy chain 7 [Source:HGNC Symbol;Acc:HGNC:18661]	2:195737703-196068812	0.081093	0.123569	0.0607643
ENSG00000269091	CTD-2126E3.3	-	19:50043196-50051062	0	0	0
ENSG00000225900	HSPE1P13	heat shock protein family E (Hsp10) member 1 pseudogene 13 [Source:HGNC Symbol;Acc:HGNC:49332]	2:39098149-39098445	0	0	0
ENSG00000244382	RP11-373I8.1	-	3:150901154-150903394	0	0	0
ENSG00000272736	RP11-799N11.1	-	17:10383132-10537862	0.270059	0	0
ENSG00000272735	RP11-467P9.1	-	2:71067519-71068125	0.202878	0.421581	0.175442
ENSG00000272734	ADIRF-AS1	ADIRF antisense RNA 1 [Source:HGNC Symbol;Acc:HGNC:45127]	10:86965345-86971311	1.78927	1.66334	2.2217
ENSG00000272733	KB-208E9.1	-	22:23580880-23583859	0	0	0
ENSG00000157429	ZNF19	zinc finger protein 19 [Source:HGNC Symbol;Acc:HGNC:12981]	16:71464555-71565089	0.123925	0.0643824	0.125011
ENSG00000222404	RN7SKP281	RNA, 7SK small nuclear pseudogene 281 [Source:HGNC Symbol;Acc:HGNC:46005]	2:157298807-157299158	0	0	0
ENSG00000225903	RP1-144F13.3	-	1:39633416-39633903	0	0	0
ENSG00000275332	CTD-2017F17.1	-	15:64943240-64943672	0	0.295643	0
ENSG00000138018	EPT1	ethanolaminephosphotransferase 1 [Source:HGNC Symbol;Acc:HGNC:29361]	2:26308547-26395891	11.4827	14.873	13.9807
ENSG00000275337	RN7SL680P	RNA, 7SL, cytoplasmic 680, pseudogene [Source:HGNC Symbol;Acc:HGNC:46696]	20:39349094-39349392	0	0	0
ENSG00000166295	ANAPC16	anaphase promoting complex subunit 16 [Source:HGNC Symbol;Acc:HGNC:26976]	10:72216000-72235860	10.4392	9.18302	8.89586
ENSG00000188856	RPSAP47	ribosomal protein SA pseudogene 47 [Source:HGNC Symbol;Acc:HGNC:36162]	8:80558870-80559757	0.832215	0.432334	0.359774
ENSG00000271428	RP1-224A6.8	-	1:22068340-22068827	0	0	0
ENSG00000271429	RPL17P51	ribosomal protein L17 pseudogene 51 [Source:HGNC Symbol;Acc:HGNC:49100]	13:40224625-40224862	0	0	0
ENSG00000188850	RP11-159F24.2	-	5:43336164-43348716	0	0	0
ENSG00000271423	CYCSP1	cytochrome c, somatic pseudogene 1 [Source:HGNC Symbol;Acc:HGNC:20095]	14:76633714-76634028	0	0	0
ENSG00000271420	RP5-1057J7.7	-	1:23378380-23379029	0	0	0
ENSG00000225907	RPS27P16	ribosomal protein S27 pseudogene 16 [Source:HGNC Symbol;Acc:HGNC:36560]	7:30167804-30168004	0.612672	0	0
ENSG00000271426	RP4-718P11.1	-	20:13073667-13074312	0	0	0
ENSG00000271427	RP11-188D8.1	-	1:117364899-117365473	0	0.222632	0.185205
ENSG00000271424	RP11-647O20.1	-	14:39370279-39370756	0	0	0
ENSG00000271425	NBPF10	neuroblastoma breakpoint family member 10 [Source:HGNC Symbol;Acc:HGNC:31992]	1:146064699-146144942	1.84268	1.89008	1.9661
ENSG00000173357	AC007967.3	-	Y:8906224-8916073	0	0	0
ENSG00000264707	L3MBTL4-AS1	L3MBTL4 antisense RNA 1 [Source:HGNC Symbol;Acc:HGNC:51320]	18:6256747-6260934	0	0	0
ENSG00000136149	RPL13AP25	ribosomal protein L13a pseudogene 25 [Source:HGNC Symbol;Acc:HGNC:36981]	13:54440704-54441315	20.3282	17.5659	27.1475
ENSG00000136144	RCBTB1	regulator of chromosome condensation (RCC1) and BTB (POZ) domain containing protein 1 [Source:HGNC Symbol;Acc:HGNC:18243]	13:49531946-49585583	2.50379	3.5739	3.92503
ENSG00000136147	PHF11	PHD finger protein 11 [Source:HGNC Symbol;Acc:HGNC:17024]	13:49495610-49528987	1.4271	0.80877	1.19651
ENSG00000136146	MED4	mediator complex subunit 4 [Source:HGNC Symbol;Acc:HGNC:17903]	13:48053323-48095131	10.3621	11.1304	11.2497
ENSG00000136141	LRCH1	leucine-rich repeats and calponin homology (CH) domain containing 1 [Source:HGNC Symbol;Acc:HGNC:20309]	13:46553168-46753040	2.46625	2.69053	2.50555
ENSG00000136143	SUCLA2	succinate-CoA ligase, ADP-forming, beta subunit [Source:HGNC Symbol;Acc:HGNC:11448]	13:47936491-48001354	6.9752	8.32163	7.59096
ENSG00000196800	SPINK14	serine peptidase inhibitor, Kazal type 14 (putative) [Source:HGNC Symbol;Acc:HGNC:33825]	5:148169733-148175398	0	0	0
ENSG00000196805	SPRR2B	small proline-rich protein 2B [Source:HGNC Symbol;Acc:HGNC:11262]	1:153070224-153070840	0	0.207477	0
ENSG00000232665	PHBP10	prohibitin pseudogene 10 [Source:HGNC Symbol;Acc:HGNC:39289]	X:104647216-104647999	0.157075	0	0
ENSG00000264706	RN7SL217P	RNA, 7SL, cytoplasmic 217, pseudogene [Source:HGNC Symbol;Acc:HGNC:46233]	3:49863375-49863660	0	0	0
ENSG00000172915	NBEA	neurobeachin [Source:HGNC Symbol;Acc:HGNC:7648]	13:34942287-35673022	0.881557	0.724413	0.893869
ENSG00000172912	COX6B1P3	cytochrome c oxidase subunit VIb polypeptide 1 (ubiquitous) pseudogene 3 [Source:HGNC Symbol;Acc:HGNC:2283]	22:40569286-40569895	0	0	0
ENSG00000144191	CNGA3	cyclic nucleotide gated channel alpha 3 [Source:HGNC Symbol;Acc:HGNC:2150]	2:98346155-98398601	0	0	0
ENSG00000144199	FAHD2B	fumarylacetoacetate hydrolase domain containing 2B [Source:HGNC Symbol;Acc:HGNC:25318]	2:97083583-97094882	6.75681	9.25678	8.14273
ENSG00000229032	RP11-91A18.1	-	1:51980473-51980814	0	0	0
ENSG00000236382	KRTAP10-13P	keratin associated protein 10-13, pseudogene [Source:HGNC Symbol;Acc:HGNC:34213]	21:44702221-44702791	0	0	0
ENSG00000236383	LINC00854	long intergenic non-protein coding RNA 854 [Source:HGNC Symbol;Acc:HGNC:43658]	17:43216941-43305976	0.0174578	0	0
ENSG00000077279	DCX	doublecortin [Source:HGNC Symbol;Acc:HGNC:2714]	X:111293780-111412375	0	0	0
ENSG00000236386	AC009518.3	-	7:131893822-131894074	0	0	0
ENSG00000236387	RP11-307O10.1	-	20:4431161-4431673	0	0	0
ENSG00000236384	LINC00479	long intergenic non-protein coding RNA 479 [Source:HGNC Symbol;Acc:HGNC:19727]	21:41711520-41715775	0	0	0.0366459
ENSG00000236385	RP11-114M1.2	-	3:177621382-177628287	0	0	0
ENSG00000236388	ITCH-AS1	ITCH antisense RNA 1 [Source:HGNC Symbol;Acc:HGNC:40659]	20:34441592-34442025	0	0	0
ENSG00000236389	RP1-287H17.1	-	6:134706060-134707349	0	0	0
ENSG00000085117	CD82	CD82 molecule [Source:HGNC Symbol;Acc:HGNC:6210]	11:44564427-44620363	1.98783	2.24337	2.02987
ENSG00000077274	CAPN6	calpain 6 [Source:HGNC Symbol;Acc:HGNC:1483]	X:111245103-111270523	0	0	0
ENSG00000232603	LL22NC03-22A12.12	-	22:22370829-22371120	0	0	0
ENSG00000232601	RP11-393N4.1	-	3:174302944-174303287	0	0	0
ENSG00000232600	TONSL-AS1	TONSL antisense RNA 1 [Source:HGNC Symbol;Acc:HGNC:51556]	8:144437675-144439971	0	0	0
ENSG00000203706	SERTAD4-AS1	SERTAD4 antisense RNA 1 [Source:HGNC Symbol;Acc:HGNC:32019]	1:210231456-210234047	2.35584	1.16553	2.03695
ENSG00000110944	IL23A	interleukin 23 subunit alpha [Source:HGNC Symbol;Acc:HGNC:15488]	12:56334174-56340410	0.189618	0.262661	0.382533
ENSG00000174516	PELI3	pellino E3 ubiquitin protein ligase family member 3 [Source:HGNC Symbol;Acc:HGNC:30010]	11:66466327-66477337	0.451665	0.57129	0.399011
ENSG00000203705	TATDN3	TatD DNase domain containing 3 [Source:HGNC Symbol;Acc:HGNC:27010]	1:212791828-212816626	1.22954	1.56136	1.84697
ENSG00000203709	C1orf132	chromosome 1 open reading frame 132 [Source:HGNC Symbol;Acc:HGNC:32018]	1:207801518-207869150	0.0813684	0.105675	0.0527658
ENSG00000116731	PRDM2	PR domain containing 2, with ZNF domain [Source:HGNC Symbol;Acc:HGNC:9347]	1:13700198-13825079	1.05537	1.0538	1.26802
ENSG00000112893	MAN2A1	mannosidase, alpha, class 2A, member 1 [Source:HGNC Symbol;Acc:HGNC:6824]	5:109689366-109869625	7.40076	8.37875	7.69778
ENSG00000235224	RP11-236P24.1	-	X:53113018-53113274	0	0	0
ENSG00000088448	ANKRD10	ankyrin repeat domain 10 [Source:HGNC Symbol;Acc:HGNC:20265]	13:110878540-110915069	3.55479	3.86761	4.59584
ENSG00000274064	RP11-570L14.1	-	8:140039756-140041037	0	0	0
ENSG00000274067	ABC12-47964100C23.1	-	9:40481559-40497591	0	0	0
ENSG00000270779	CTD-2026D23.1	-	5:110908284-110908713	0	0	0
ENSG00000270778	BUB1P1	BUB1, mitotic checkpoint serine/threonine kinase pseudogene 1 [Source:HGNC Symbol;Acc:HGNC:49529]	10:127867881-127868487	0	0	0
ENSG00000224808	SRGAP3-AS1	SRGAP3 antisense RNA 1 [Source:HGNC Symbol;Acc:HGNC:40898]	3:9014123-9015979	0	0	0
ENSG00000224809	BEND3P2	BEN domain containing 3 pseudogene 2 [Source:HGNC Symbol;Acc:HGNC:45015]	9:92171241-92173494	0	0	0
ENSG00000270771	RP6-166C19.12	-	X:120971808-120972059	0	0	0
ENSG00000224807	DUX4L9	double homeobox 4 like 9 [Source:HGNC Symbol;Acc:HGNC:33855]	4:190021407-190022665	0	0	0
ENSG00000270773	RP13-685P2.7	-	3:129345411-129346164	0	0	0.141237
ENSG00000270772	PDHA1P1	pyruvate dehydrogenase (lipoamide) alpha 1 pseudogene 1 [Source:HGNC Symbol;Acc:HGNC:44636]	3:57800056-57801448	0	0	0
ENSG00000224802	TUBB4BP2	tubulin beta 4B class IVb pseudogene 2 [Source:HGNC Symbol;Acc:HGNC:42183]	9:34109171-34109968	0.308639	0	0
ENSG00000270777	RP11-103J8.2	-	20:11001304-11001763	0	0	0
ENSG00000226355	RP11-65J3.2	-	9:129438216-129439118	0	0	0
ENSG00000269026	AC003006.7	-	19:57682045-57753575	0.147836	0.307202	0.127843
ENSG00000269025	CTC-457E21.5	-	19:22605739-22608211	0	0	0
ENSG00000266036	RP11-452I5.2	-	17:74747319-74748912	0	0	0
ENSG00000072315	TRPC5	transient receptor potential cation channel, subfamily C, member 5 [Source:HGNC Symbol;Acc:HGNC:12337]	X:111774315-112082776	0	0	0
ENSG00000272642	CTD-2234N14.1	-	11:127190769-127223449	0	0	0
ENSG00000231423	RAB9AP5	RAB9A, member RAS oncogene family pseudogene 5 [Source:HGNC Symbol;Acc:HGNC:38109]	Y:23956569-23960218	0	0	0
ENSG00000269028	MTRNR2L12	MT-RNR2-like 12 [Source:HGNC Symbol;Acc:HGNC:37169]	3:96617188-96618236	5.51886	4.63607	4.46722
ENSG00000262905	RP5-1029F21.2	-	17:552566-553417	0	0	0
ENSG00000262904	TMPOP2	thymopoietin pseudogene 2 (functional) [Source:HGNC Symbol;Acc:HGNC:50860]	16:74667506-74668706	0.717967	0.106589	0.443351
ENSG00000223469	RP11-344J7.2	-	6:43851757-43852333	0	0	0
ENSG00000262903	RP11-235E17.6	-	17:3655621-3658092	1.69123	0.585728	0.731195
ENSG00000262902	MTCO1P40	MT-CO1 pseudogene 40 [Source:HGNC Symbol;Acc:HGNC:52105]	17:53105734-53106358	0.394071	0.204821	0.170389
ENSG00000148481	FAM188A	family with sequence similarity 188 member A [Source:HGNC Symbol;Acc:HGNC:23578]	10:15778170-15860520	2.9026	2.45821	2.8049
ENSG00000223467	CALM1P1	calmodulin 1 (phosphorylase kinase, delta) pseudogene 1 [Source:HGNC Symbol;Acc:HGNC:1443]	X:95499604-95500036	0	0	0
ENSG00000223466	AC064834.2	-	2:195533035-195538681	1.88386	1.20453	0.62643
ENSG00000223461	AC004471.9	-	22:19121529-19124503	0	0	0
ENSG00000223460	GAPDHP69	glyceraldehyde 3 phosphate dehydrogenase pseudogene 69 [Source:HGNC Symbol;Acc:HGNC:4147]	13:29306778-29307785	0.12217	0.126997	0.105648
ENSG00000139055	ERP27	endoplasmic reticulum protein 27 [Source:HGNC Symbol;Acc:HGNC:26495]	12:14914035-14939082	0	0	0
ENSG00000151748	SAV1	salvador family WW domain containing protein 1 [Source:HGNC Symbol;Acc:HGNC:17795]	14:50632058-50668331	4.85434	4.74692	4.3921
ENSG00000236965	OR52N3P	olfactory receptor family 52 subfamily N member 3 pseudogene [Source:HGNC Symbol;Acc:HGNC:15229]	11:5800364-5801297	0	0	0
ENSG00000236963	LINC01141	long intergenic non-protein coding RNA 1141 [Source:HGNC Symbol;Acc:HGNC:49455]	1:20360579-20431234	0	0	0
ENSG00000236960	RP11-265G8.3	-	10:19491072-19491299	0	0	0
ENSG00000236961	RP1-261G23.5	-	6:43722786-43737834	0	0	0
ENSG00000181943	OR4A21P	olfactory receptor family 4 subfamily A member 21 pseudogene [Source:HGNC Symbol;Acc:HGNC:15158]	11:55491152-55492142	0	0	0
ENSG00000151743	AMN1	antagonist of mitotic exit network 1 homolog [Source:HGNC Symbol;Acc:HGNC:27281]	12:31671137-31729174	1.20018	1.95953	1.94834
ENSG00000151746	BICD1	bicaudal D homolog 1 (Drosophila) [Source:HGNC Symbol;Acc:HGNC:1049]	12:32106835-32383633	2.5294	2.61346	2.75039
ENSG00000236969	GGT8P	gamma-glutamyltransferase 8 pseudogene [Source:HGNC Symbol;Acc:HGNC:33438]	2:91775944-91781169	0.231479	0.240627	0.200175
ENSG00000140443	IGF1R	insulin like growth factor 1 receptor [Source:HGNC Symbol;Acc:HGNC:5465]	15:98648971-98964530	11.5291	6.61318	6.33404
ENSG00000170876	TMEM43	transmembrane protein 43 [Source:HGNC Symbol;Acc:HGNC:28472]	3:14124940-14143679	65.9267	67.056	63.1091
ENSG00000170873	MTSS1	metastasis suppressor 1 [Source:HGNC Symbol;Acc:HGNC:20443]	8:124550790-124728429	0.308622	0.290831	0.24202
ENSG00000170871	KIAA0232	KIAA0232 [Source:HGNC Symbol;Acc:HGNC:28992]	4:6781375-6884170	2.07359	4.87361	4.75199
ENSG00000143867	OSR1	odd-skipped related transciption factor 1 [Source:HGNC Symbol;Acc:HGNC:8111]	2:19351485-19358653	0.0920843	0.229632	0.334415
ENSG00000013619	MAMLD1	mastermind like domain containing 1 [Source:HGNC Symbol;Acc:HGNC:2568]	X:150361422-150514178	3.09416	2.78105	2.64344
ENSG00000234520	HRAT17	heart tissue-associated transcript 17 [Source:EntrezGene;Acc:101928036]	7:112954646-112995634	0	0	0
ENSG00000234521	AC005041.11	-	2:74413020-74413481	0	0	0
ENSG00000234522	RP11-572P18.2	-	10:120434983-120440376	0	0	0
ENSG00000234524	RPL12P43	ribosomal protein L12 pseudogene 43 [Source:HGNC Symbol;Acc:HGNC:35840]	X:118146063-118146561	0	0	0
ENSG00000228007	AC011933.2	-	17:75338827-75339147	0.383636	0	0
ENSG00000117069	ST6GALNAC5	ST6 (alpha-N-acetyl-neuraminyl-2,3-beta-galactosyl-1,3)-N-acetylgalactosaminide alpha-2,6-sialyltransferase 5 [Source:HGNC Symbol;Acc:HGNC:19342]	1:76867441-77065711	0	0	0
ENSG00000228005	AC020743.2	-	7:50141540-50142823	0	0	0
ENSG00000234529	GAPDHP19	glyceraldehyde 3 phosphate dehydrogenase pseudogene 19 [Source:HGNC Symbol;Acc:HGNC:23947]	Y:19327569-19328573	0	0	0
ENSG00000228008	CTD-2330K9.3	-	3:49903845-49916937	0.177573	0.0922951	0
ENSG00000113761	ZNF346	zinc finger protein 346 [Source:HGNC Symbol;Acc:HGNC:16403]	5:177022696-177081189	1.74151	1.6651	1.5427
ENSG00000113763	UNC5A	unc-5 netrin receptor A [Source:HGNC Symbol;Acc:HGNC:12567]	5:176810477-176880895	0.0517207	0	0.0223631
ENSG00000249019	RP11-539G18.1	-	4:39713842-39714451	0	0	0
ENSG00000169379	ARL13B	ADP ribosylation factor like GTPase 13B [Source:HGNC Symbol;Acc:HGNC:25419]	3:93980139-94055668	1.73327	1.9409	2.03978
ENSG00000140993	TIGD7	tigger transposable element derived 7 [Source:HGNC Symbol;Acc:HGNC:18331]	16:3298832-3305729	0.679744	0.459892	0.54672
ENSG00000140992	PDPK1	3-phosphoinositide dependent protein kinase 1 [Source:HGNC Symbol;Acc:HGNC:8816]	16:2537964-2603188	2.15092	1.59627	2.4835
ENSG00000140990	NDUFB10	NADH:ubiquinone oxidoreductase subunit B10 [Source:HGNC Symbol;Acc:HGNC:7696]	16:1959508-1961975	10.6898	8.52068	10.9359
ENSG00000169372	CRADD	CASP2 and RIPK1 domain containing adaptor with death domain [Source:HGNC Symbol;Acc:HGNC:2340]	12:93677375-93894840	0.517895	0.521271	0.447785
ENSG00000182108	DEXI	Dexi homolog (mouse) [Source:HGNC Symbol;Acc:HGNC:13267]	16:10928891-10942460	2.79275	3.95677	3.73179
ENSG00000140995	DEF8	differentially expressed in FDCP 8 homolog (mouse) [Source:HGNC Symbol;Acc:HGNC:25969]	16:89947925-89968060	1.1567	1.32747	1.00665
ENSG00000169371	SNUPN	snurportin 1 [Source:HGNC Symbol;Acc:HGNC:14245]	15:75598083-75626469	4.59428	4.00288	4.01923
ENSG00000242068	RP11-259P15.4	-	3:180772750-180773914	0	0	0
ENSG00000264689	RP11-19P22.2	-	17:27682476-27682737	0	0	0
ENSG00000110492	MDK	midkine (neurite growth-promoting factor 2) [Source:HGNC Symbol;Acc:HGNC:6972]	11:46380756-46383837	0.687802	0.122499	0.135937
ENSG00000110497	AMBRA1	autophagy/beclin-1 regulator 1 [Source:HGNC Symbol;Acc:HGNC:25990]	11:46396414-46594125	4.21795	4.15022	3.80796
ENSG00000281656	AC073130.2	-	7:116248600-116249422	2.56556	0	0
ENSG00000111728	ST8SIA1	ST8 alpha-N-acetyl-neuraminide alpha-2,8-sialyltransferase 1 [Source:HGNC Symbol;Acc:HGNC:10869]	12:22063773-22437041	0.0120644	0	0.0104328
ENSG00000111729	CLEC4A	C-type lectin domain family 4 member A [Source:HGNC Symbol;Acc:HGNC:13257]	12:8123632-8138607	0	0.116318	0
ENSG00000111726	CMAS	cytidine monophosphate N-acetylneuraminic acid synthetase [Source:HGNC Symbol;Acc:HGNC:18290]	12:22046174-22065674	15.9454	15.3307	16.4324
ENSG00000111727	HCFC2	host cell factor C2 [Source:HGNC Symbol;Acc:HGNC:24972]	12:104064457-104106524	1.22443	1.61639	1.28286
ENSG00000111725	PRKAB1	protein kinase, AMP-activated, beta 1 non-catalytic subunit [Source:HGNC Symbol;Acc:HGNC:9378]	12:119667753-119681630	2.65919	2.44369	1.90908
ENSG00000267344	CTB-39G8.3	-	17:45396932-45397477	0	0	0
ENSG00000267345	CTD-2293H3.2	-	19:37075113-37078605	0.215292	0	0.186177
ENSG00000267346	EIF5AP3	eukaryotic translation initiation factor 5A pseudogene 3 [Source:HGNC Symbol;Acc:HGNC:3304]	19:45128569-45129030	0	0	0
ENSG00000103489	XYLT1	xylosyltransferase I [Source:HGNC Symbol;Acc:HGNC:15516]	16:17101769-17470881	0	0	0
ENSG00000267342	RP11-552F3.10	-	17:75897060-75900148	0	0	0
ENSG00000267343	ZNF833P	zinc finger protein 833, pseudogene [Source:HGNC Symbol;Acc:HGNC:33819]	19:11680944-11686259	0	0.0440362	0
ENSG00000103485	QPRT	quinolinate phosphoribosyltransferase [Source:HGNC Symbol;Acc:HGNC:9755]	16:29679008-29698699	3.03139	3.571	4.98363
ENSG00000142599	RERE	arginine-glutamic acid dipeptide (RE) repeats [Source:HGNC Symbol;Acc:HGNC:9965]	1:8352397-8817643	4.40141	2.83708	3.27731
ENSG00000267349	RP11-686D22.9	-	17:35477994-35478444	0	0	0
ENSG00000107902	LHPP	phospholysine phosphohistidine inorganic pyrophosphate phosphatase [Source:HGNC Symbol;Acc:HGNC:30042]	10:124461834-124617888	2.64051	2.31026	2.06276
ENSG00000224114	RP11-343H5.4	-	1:206695837-206696269	0	0	0
ENSG00000224116	INHBA-AS1	INHBA antisense RNA 1 [Source:HGNC Symbol;Acc:HGNC:40303]	7:41693916-41779388	0	0	0
ENSG00000224117	PTPN2P2	protein tyrosine phosphatase, non-receptor type 2 pseudogene 2 [Source:HGNC Symbol;Acc:HGNC:9654]	13:30553670-30554693	0	0	0.103997
ENSG00000224110	MTRF1LP2	mitochondrial translational release factor 1 like pseudogene 2 [Source:HGNC Symbol;Acc:HGNC:50612]	8:129728744-129730445	0	0	0
ENSG00000166747	AP1G1	adaptor related protein complex 1 gamma 1 subunit [Source:HGNC Symbol;Acc:HGNC:555]	16:71729000-71809201	5.95132	5.68353	5.82896
ENSG00000264530	RN7SL25P	RNA, 7SL, cytoplasmic 25, pseudogene [Source:HGNC Symbol;Acc:HGNC:46041]	9:6542094-6542353	0	0	0
ENSG00000275857	AC009133.21	-	16:29804430-29804990	0	0	0
ENSG00000106052	TAX1BP1	Tax1 (human T-cell leukemia virus type I) binding protein 1 [Source:HGNC Symbol;Acc:HGNC:11575]	7:27739331-27844564	23.306	18.5121	18.2527
ENSG00000275854	RP11-278C7.5	-	12:32736930-32737660	0.842489	0.87543	0.728406
ENSG00000275853	Metazoa_SRP	Metazoan signal recognition particle RNA [Source:RFAM;Acc:RF00017]	7:55731100-55731403	0	0	0
ENSG00000275852	RP13-379L11.4	-	20:58003904-58004648	0	0	0
ENSG00000264538	SUZ12P1	SUZ12 polycomb repressive complex 2 subunit pseudogene 1 [Source:HGNC Symbol;Acc:HGNC:32421]	17:30709299-30790908	1.33615	1.28346	1.22066
ENSG00000156218	ADAMTSL3	ADAMTS like 3 [Source:HGNC Symbol;Acc:HGNC:14633]	15:83654086-84039842	0	0	0
ENSG00000105887	MTPN	myotrophin [Source:HGNC Symbol;Acc:HGNC:15667]	7:135926761-135977353	42.5531	51.8626	51.025
ENSG00000262271	CTD-2535P7.1	-	17:53434131-53435829	0	0	0
ENSG00000092964	DPYSL2	dihydropyrimidinase like 2 [Source:HGNC Symbol;Acc:HGNC:3014]	8:26514275-26658178	7.90918	5.94434	3.89468
ENSG00000092969	TGFB2	transforming growth factor beta 2 [Source:HGNC Symbol;Acc:HGNC:11768]	1:218346235-218444619	2.4407	1.61006	2.19402
ENSG00000105889	STEAP1B	STEAP family member 1B [Source:HGNC Symbol;Acc:HGNC:41907]	7:22419444-22632925	0.190433	1.50378	0.757437
ENSG00000231909	MAP1LC3BP1	microtubule associated protein 1 light chain 3 beta pseudogene 1 [Source:HGNC Symbol;Acc:HGNC:49783]	9:19460926-19464524	0	0	0
ENSG00000225443	AC004938.5	-	7:44511025-44511332	0	0	0
ENSG00000225442	MPRIP-AS1	MPRIP antisense RNA 1 [Source:HGNC Symbol;Acc:HGNC:41263]	17:17076038-17077752	0	0	0
ENSG00000225444	AC087073.1	-	2:52373118-52390012	0	0	0
ENSG00000150907	FOXO1	forkhead box O1 [Source:HGNC Symbol;Acc:HGNC:3819]	13:40555667-40666597	0.999924	0.735888	0.936591
ENSG00000225446	RP4-665J23.2	-	1:90851759-90855253	0	0	0
ENSG00000225449	RAB6C-AS1	RAB6C antisense RNA 1 [Source:HGNC Symbol;Acc:HGNC:49278]	2:129966592-129980466	0.0275128	0	0
ENSG00000225448	AC009477.7	-	2:131181153-131181369	0	0	0
ENSG00000118564	FBXL5	F-box and leucine-rich repeat protein 5 [Source:HGNC Symbol;Acc:HGNC:13602]	4:15604539-15681679	4.79834	4.11838	3.72357
ENSG00000229751	RP11-142M10.2	-	10:13991815-14007526	0	0	0
ENSG00000229750	AC096649.2	-	2:175167904-175168522	0	0	0.642815
ENSG00000229753	RP11-28P17.3	-	9:72741152-72741617	0	0	0
ENSG00000229752	RPL7P10	ribosomal protein L7 pseudogene 10 [Source:HGNC Symbol;Acc:HGNC:36599]	1:81098267-81099005	0	0	0
ENSG00000229755	RP5-827L5.2	-	20:61077224-61077816	0	0	0
ENSG00000229754	CXCR2P1	chemokine (C-X-C motif) receptor 2 pseudogene 1 [Source:HGNC Symbol;Acc:HGNC:6028]	2:218059155-218065729	0	0	0
ENSG00000229757	RP4-738P11.4	-	1:168578653-168579439	0	0	0
ENSG00000229756	RPL31P20	ribosomal protein L31 pseudogene 20 [Source:HGNC Symbol;Acc:HGNC:36303]	3:24430748-24431107	0	0	0
ENSG00000110237	ARHGEF17	Rho guanine nucleotide exchange factor 17 [Source:HGNC Symbol;Acc:HGNC:21726]	11:73308289-73369091	5.4042	3.52398	3.48001
ENSG00000229758	DYNLT3P2	dynein, light chain, Tctex-type 3 pseudogene 2 [Source:HGNC Symbol;Acc:HGNC:37081]	2:128199901-128200195	0	0	0.360993
ENSG00000184351	KRTAP19-1	keratin associated protein 19-1 [Source:HGNC Symbol;Acc:HGNC:18936]	21:30479699-30480344	0	0	0
ENSG00000184350	MRGPRE	MAS related GPR family member E [Source:HGNC Symbol;Acc:HGNC:30694]	11:3227698-3232386	0	0	0
ENSG00000243554	AC004967.7	-	7:97969005-97972254	0.826769	1.14525	0.952958
ENSG00000102287	GABRE	gamma-aminobutyric acid (GABA) A receptor, epsilon [Source:HGNC Symbol;Acc:HGNC:4085]	X:151953124-151974680	7.00238	4.19955	4.78484
ENSG00000138867	GUCD1	guanylyl cyclase domain containing 1 [Source:HGNC Symbol;Acc:HGNC:14237]	22:24540423-24555935	1.744	1.35262	2.44946
ENSG00000163032	VSNL1	visinin like 1 [Source:HGNC Symbol;Acc:HGNC:12722]	2:17539126-17657018	0	0	0
ENSG00000134152	KATNBL1	katanin p80 subunit B-like 1 [Source:HGNC Symbol;Acc:HGNC:26199]	15:34140674-34210096	1.2386	1.50338	1.161
ENSG00000134153	EMC7	ER membrane protein complex subunit 7 [Source:HGNC Symbol;Acc:HGNC:24301]	15:34084017-34101948	16.0362	19.2332	17.9132
ENSG00000105771	SMG9	SMG9 nonsense mediated mRNA decay factor [Source:HGNC Symbol;Acc:HGNC:25763]	19:43727992-43754990	2.25805	2.67162	2.53154
ENSG00000225999	NDUFA12P1	NADH:ubiquinone oxidoreductase subunit A12 pseudogene 1 [Source:HGNC Symbol;Acc:HGNC:39419]	13:100027769-100028174	0	0	0
ENSG00000131508	UBE2D2	ubiquitin conjugating enzyme E2D 2 [Source:HGNC Symbol;Acc:HGNC:12475]	5:139526431-139628433	16.792	17.6701	21.174
ENSG00000014824	SLC30A9	solute carrier family 30 (zinc transporter), member 9 [Source:HGNC Symbol;Acc:HGNC:1329]	4:41990472-42090457	6.94419	7.4827	8.13341
ENSG00000244378	RPS2P45	ribosomal protein S2 pseudogene 45 [Source:HGNC Symbol;Acc:HGNC:25709]	16:69033675-69036042	0	0	0.0366712
ENSG00000105778	AVL9	AVL9 homolog (S. cerevisiase) [Source:HGNC Symbol;Acc:HGNC:28994]	7:32495426-32588721	4.37357	2.47528	2.8578
ENSG00000162783	IER5	immediate early response 5 [Source:HGNC Symbol;Acc:HGNC:5393]	1:181088712-181092899	20.0883	18.9769	18.793
ENSG00000225991	RPL23AP34	ribosomal protein L23a pseudogene 34 [Source:HGNC Symbol;Acc:HGNC:36035]	2:28308161-28308570	0.300359	0.312228	0
ENSG00000131507	NDFIP1	Nedd4 family interacting protein 1 [Source:HGNC Symbol;Acc:HGNC:17592]	5:142108505-142154443	8.71677	8.10998	7.28982
ENSG00000225997	OR4A8	olfactory receptor family 4 subfamily A member 8 (gene/pseudogene) [Source:HGNC Symbol;Acc:HGNC:15165]	11:54682877-54683821	0	0	0
ENSG00000166206	GABRB3	gamma-aminobutyric acid (GABA) A receptor, beta 3 [Source:HGNC Symbol;Acc:HGNC:4083]	15:26543546-26939539	0	0	0
ENSG00000131503	ANKHD1	ankyrin repeat and KH domain containing 1 [Source:HGNC Symbol;Acc:HGNC:24714]	5:140401814-140539856	2.8907	2.59604	2.666
ENSG00000152463	OLAH	oleoyl-ACP hydrolase [Source:HGNC Symbol;Acc:HGNC:25625]	10:15032227-15073852	0	0	0
ENSG00000152464	RPP38	ribonuclease P/MRP 38kDa subunit [Source:HGNC Symbol;Acc:HGNC:30329]	10:15097180-15139818	1.61323	3.37025	1.72479
ENSG00000152465	NMT2	N-myristoyltransferase 2 [Source:HGNC Symbol;Acc:HGNC:7858]	10:15102584-15168693	1.50847	1.45993	1.10772
ENSG00000152467	ZSCAN1	zinc finger and SCAN domain containing 1 [Source:HGNC Symbol;Acc:HGNC:23712]	19:58034032-58054631	0	0	0
ENSG00000260693	AC026150.8	-	15:30540093-30545969	0.175673	0	0
ENSG00000260691	ANKRD20A1	ankyrin repeat domain 20 family member A1 [Source:HGNC Symbol;Acc:HGNC:23665]	9:67859147-67902094	0	0	0
ENSG00000260690	CYCSP39	cytochrome c, somatic pseudogene 39 [Source:HGNC Symbol;Acc:HGNC:24412]	16:25454339-25454647	0	0	0
ENSG00000181458	TMEM45A	transmembrane protein 45A [Source:HGNC Symbol;Acc:HGNC:25480]	3:100492619-100577444	4.84029	3.5471	2.97807
ENSG00000260695	RP11-513N24.1	-	16:65861112-65863784	0	0	0
ENSG00000260694	RP11-556H2.4	-	16:79077376-79078234	0	0	0
ENSG00000260698	RP11-439E19.9	-	1:246682108-246685075	0.0414916	0.0431312	0.179402
ENSG00000181450	ZNF678	zinc finger protein 678 [Source:HGNC Symbol;Acc:HGNC:28652]	1:227563543-227677443	0.327801	0.191577	0.147615
ENSG00000021852	C8B	complement component 8, beta polypeptide [Source:HGNC Symbol;Acc:HGNC:1353]	1:56929210-56966140	0	0	0
ENSG00000163785	RYK	receptor-like tyrosine kinase [Source:HGNC Symbol;Acc:HGNC:10481]	3:134065303-134250744	8.78263	8.60323	8.5998
ENSG00000163781	TOPBP1	topoisomerase (DNA) II binding protein 1 [Source:HGNC Symbol;Acc:HGNC:17008]	3:133598175-133661893	20.6593	20.4745	19.8704
ENSG00000215450	RP5-890O15.3	-	20:47160838-47161700	0	0	0
ENSG00000163788	SNRK	SNF related kinase [Source:HGNC Symbol;Acc:HGNC:30598]	3:43286512-43424764	0.414003	0.503189	0.452512
ENSG00000182195	LDOC1	leucine zipper, down-regulated in cancer 1 [Source:HGNC Symbol;Acc:HGNC:6548]	X:141175745-141177125	26.3423	24.8865	25.3342
ENSG00000182197	EXT1	exostosin glycosyltransferase 1 [Source:HGNC Symbol;Acc:HGNC:3512]	8:117794490-118111853	16.4147	11.8466	11.6961
ENSG00000182196	ARL6IP4	ADP ribosylation factor like GTPase 6 interacting protein 4 [Source:HGNC Symbol;Acc:HGNC:18076]	12:122980060-122982913	3.72598	4.31753	4.258
ENSG00000240905	RN7SL798P	RNA, 7SL, cytoplasmic 798, pseudogene [Source:HGNC Symbol;Acc:HGNC:46814]	8:55980240-55980540	0	0	0
ENSG00000188130	MAPK12	mitogen-activated protein kinase 12 [Source:HGNC Symbol;Acc:HGNC:6874]	22:50245450-50261825	1.04649	1.14987	0.937367
ENSG00000188133	TMEM215	transmembrane protein 215 [Source:HGNC Symbol;Acc:HGNC:33816]	9:32783499-32787399	0	0	0
ENSG00000182199	SHMT2	serine hydroxymethyltransferase 2 (mitochondrial) [Source:HGNC Symbol;Acc:HGNC:10852]	12:57229327-57234935	10.4637	12.4828	12.9746
ENSG00000186867	QRFPR	pyroglutamylated RFamide peptide receptor [Source:HGNC Symbol;Acc:HGNC:15565]	4:121329312-121381059	0	0	0
ENSG00000186866	POFUT2	protein O-fucosyltransferase 2 [Source:HGNC Symbol;Acc:HGNC:14683]	21:45263928-45287898	3.02077	2.79276	2.84054
ENSG00000260528	FAM157C	family with sequence similarity 157 member C [Source:HGNC Symbol;Acc:HGNC:34081]	16:90102271-90186204	0.107032	0.0889687	0.055523
ENSG00000186862	PDZD7	PDZ domain containing 7 [Source:HGNC Symbol;Acc:HGNC:26257]	10:101007683-101031157	0.151869	0	0.076601
ENSG00000260525	RP11-812E19.10	-	16:33875039-33875468	0	0	0
ENSG00000260526	RP11-73K9.2	-	4:112229561-112231596	0.12097	0.0628749	0.10461
ENSG00000260521	CTD-2576F9.1	-	15:94855474-94856914	0	0.0888364	0
ENSG00000186868	MAPT	microtubule associated protein tau [Source:HGNC Symbol;Acc:HGNC:6893]	17:45894382-46028334	0.77051	0.692536	0.660909
ENSG00000260522	RP11-352B15.5	-	16:35722268-35722529	0	0	0
ENSG00000266598	RP11-583F2.5	-	17:65051909-65053308	0	0	0
ENSG00000251632	RP11-714L20.1	-	4:137545731-137603430	0	0	0
ENSG00000251635	RP11-213G21.2	-	4:38564003-38570671	0	0	0
ENSG00000015153	YAF2	YY1 associated factor 2 [Source:HGNC Symbol;Acc:HGNC:17363]	12:42157104-42238349	1.05055	0.998156	0.854549
ENSG00000251637	RP11-119D9.1	-	11:67886477-67906350	0	0	0
ENSG00000251636	LINC01218	long intergenic non-protein coding RNA 1218 [Source:HGNC Symbol;Acc:HGNC:41420]	4:100812255-100814280	0	0	0
ENSG00000251639	RP11-20I20.1	-	4:1100016-1101558	0.204563	0.425188	0.353797
ENSG00000251638	AC006390.4	-	4:24768049-24768331	0	0	0
ENSG00000235369	RPL36AP15	ribosomal protein L36a pseudogene 15 [Source:HGNC Symbol;Acc:HGNC:36648]	2:47797826-47798091	0.462959	0	0.800699
ENSG00000245385	RP11-334E6.10	-	11:119336249-119337309	0	0	0.210045
ENSG00000254972	RP11-167J8.3	-	11:71701268-71705404	0	0	0
ENSG00000139737	SLAIN1	SLAIN motif family member 1 [Source:HGNC Symbol;Acc:HGNC:26387]	13:77697854-77764242	0	0	0
ENSG00000214960	ISPD	isoprenoid synthase domain containing [Source:HGNC Symbol;Acc:HGNC:37276]	7:16087527-16421322	0.0712321	0.0369957	0.107786
ENSG00000139734	DIAPH3	diaphanous related formin 3 [Source:HGNC Symbol;Acc:HGNC:15480]	13:59665583-60163987	5.6398	4.48272	4.90176
ENSG00000051108	HERPUD1	homocysteine-inducible, endoplasmic reticulum stress-inducible, ubiquitin-like domain member 1 [Source:HGNC Symbol;Acc:HGNC:13744]	16:56932048-56944863	2.99069	2.11907	1.83127
ENSG00000005302	MSL3	male-specific lethal 3 homolog (Drosophila) [Source:HGNC Symbol;Acc:HGNC:7370]	X:11758159-11775753	2.00815	1.54551	1.46988
ENSG00000074201	CLNS1A	chloride channel, nucleotide-sensitive, 1A [Source:HGNC Symbol;Acc:HGNC:2080]	11:77514936-77637805	17.6108	15.2308	14.5745
ENSG00000254976	OR8B7P	olfactory receptor family 8 subfamily B member 7 pseudogene [Source:HGNC Symbol;Acc:HGNC:8476]	11:124324871-124325789	0	0	0
ENSG00000248767	WI2-2373I1.2	-	7:291344-294422	0	0	0
ENSG00000257787	RP11-20L19.1	-	12:90809276-90810680	0	0	0
ENSG00000101255	TRIB3	tribbles pseudokinase 3 [Source:HGNC Symbol;Acc:HGNC:16228]	20:362835-397559	24.8262	29.6165	27.7093
ENSG00000101251	SEL1L2	sel-1 suppressor of lin-12-like 2 (C. elegans) [Source:HGNC Symbol;Acc:HGNC:15897]	20:13849247-13996443	0	0	0
ENSG00000154102	C16orf74	chromosome 16 open reading frame 74 [Source:HGNC Symbol;Acc:HGNC:23362]	16:85690084-85751129	1.72568	1.65714	1.19816
ENSG00000153339	TRAPPC8	trafficking protein particle complex 8 [Source:HGNC Symbol;Acc:HGNC:29169]	18:31829173-31953136	3.76039	2.90052	2.87823
ENSG00000187118	CMC1	C-x(9)-C motif containing 1 [Source:HGNC Symbol;Acc:HGNC:28783]	3:28241584-28325142	0.786842	0.741467	1.07585
ENSG00000227591	RP1-28O10.1	-	1:209661364-209724125	0.181365	0	0.78419
ENSG00000180329	CCDC43	coiled-coil domain containing 43 [Source:HGNC Symbol;Acc:HGNC:26472]	17:44673069-44689779	5.88067	7.60998	8.20533
ENSG00000227593	PHBP16	prohibitin pseudogene 16 [Source:HGNC Symbol;Acc:HGNC:51549]	11:94055023-94055972	0	0	0
ENSG00000227592	PIGFP3	phosphatidylinositol glycan anchor biosynthesis class F pseudogene 3 [Source:HGNC Symbol;Acc:HGNC:45151]	X:30017160-30017881	0	0	0
ENSG00000270580	PKD1P6	polycystic kidney disease 1 (autosomal dominant) pseudogene 6 [Source:EntrezGene;Acc:353511]	16:15104723-15131601	3.78295	3.85019	3.77144
ENSG00000187116	LILRA5	leukocyte immunoglobulin-like receptor, subfamily A (with TM domain), member 5 [Source:HGNC Symbol;Acc:HGNC:16309]	19:54307070-54313139	0	0	0
ENSG00000227598	RP1-167A14.2	-	6:166969626-166999065	0	0	0
ENSG00000223876	RPS27P1	ribosomal protein S27 pseudogene 1 [Source:HGNC Symbol;Acc:HGNC:23740]	10:91544852-91545098	0	0	0
ENSG00000223877	RPS8P10	ribosomal protein S8 pseudogene 10 [Source:HGNC Symbol;Acc:HGNC:35628]	15:22152276-22152897	0	0	0
ENSG00000223874	AC007557.1	-	2:216870772-216871639	0	0	0
ENSG00000223875	NBEAP3	neurobeachin pseudogene 3 [Source:HGNC Symbol;Acc:HGNC:40004]	22:15852990-15893942	0.164966	0	0.213985
ENSG00000223872	AC006372.5	-	7:157501322-157503577	0	0	0
ENSG00000223873	SAP18P2	SAP18 pseudogene 2 [Source:HGNC Symbol;Acc:HGNC:51568]	2:181694442-181694900	0	0.278896	0
ENSG00000223870	AP000233.3	-	21:25127469-25135247	0	0	0
ENSG00000276241	CTB-91J4.1	-	17:36116177-36177510	0	0	0
ENSG00000257141	RP11-554D14.7	-	12:107832858-107835030	0	0	0
ENSG00000265788	RP11-19P22.5	-	17:27661549-27663658	0	0	0
ENSG00000223878	AC005517.3	-	17:15506866-15507354	0	0	0
ENSG00000196345	ZKSCAN7	zinc finger with KRAB and SCAN domains 7 [Source:HGNC Symbol;Acc:HGNC:12955]	3:44555193-44594173	0	0	0
ENSG00000196344	ADH7	alcohol dehydrogenase 7 (class IV), mu or sigma polypeptide [Source:HGNC Symbol;Acc:HGNC:256]	4:99412261-99435737	0	0	0
ENSG00000010256	UQCRC1	ubiquinol-cytochrome c reductase core protein I [Source:HGNC Symbol;Acc:HGNC:12585]	3:48599002-48610976	48.3786	59.8116	57.5949
ENSG00000213539	YBX1P6	Y-box binding protein 1 pseudogene 6 [Source:HGNC Symbol;Acc:HGNC:42427]	9:109532830-109534332	0	0	0
ENSG00000257779	RP11-848D3.4	-	12:63002469-63002795	0	0	0
ENSG00000257777	RP11-25J3.2	-	12:75600047-75601551	0	0	0
ENSG00000213536	GNG5P1	guanine nucleotide binding protein (G protein), gamma 5 pseudogene 1 [Source:HGNC Symbol;Acc:HGNC:4409]	6:166240290-166240493	0	0	0
ENSG00000213530	MTHFD2P5	methylenetetrahydrofolate dehydrogenase (NADP+ dependent) 2, methenyltetrahydrofolate cyclohydrolase pseudogene 5 [Source:HGNC Symbol;Acc:HGNC:48863]	7:82589848-82590691	0	0	0
ENSG00000257773	ST13P3	suppression of tumorigenicity 13 (colon carcinoma) (Hsp70 interacting protein) pseudogene 3 [Source:HGNC Symbol;Acc:HGNC:18552]	12:106015897-106017006	6.54722	8.18606	7.38793
ENSG00000257771	RP11-70F11.8	-	12:49911953-49930320	0	0	0
ENSG00000258719	RP11-232C2.3	-	14:78695321-78698122	0	0	0
ENSG00000258718	RP11-226P1.2	-	14:81727780-81743138	0	0	0
ENSG00000235043	TECRP1	trans-2,3-enoyl-CoA reductase pseudogene 1 [Source:HGNC Symbol;Acc:HGNC:44050]	4:86949669-86950113	17.7152	12.9417	15.0777
ENSG00000258717	RP11-566J3.2	-	14:100675930-100679884	0	0	0
ENSG00000258716	RP11-661G16.2	-	14:90697333-90699374	0	0	0
ENSG00000258711	RP11-218E20.3	-	14:50956259-50962002	1.04521	0.081441	0.248521
ENSG00000258710	LINC01193	long intergenic non-protein coding RNA 1193 [Source:HGNC Symbol;Acc:HGNC:28003]	15:20940438-20993303	0	0	0
ENSG00000258713	C20orf141	chromosome 20 open reading frame 141 [Source:HGNC Symbol;Acc:HGNC:16134]	20:2814987-2815833	0.564127	0.293063	0.0812924
ENSG00000223198	RNU2-22P	RNA, U2 small nuclear 22, pseudogene [Source:HGNC Symbol;Acc:HGNC:48515]	2:231501990-231502201	0.580882	0	0
ENSG00000255608	RP3-377H17.2	-	12:4838955-4842675	0	0	0
ENSG00000250974	RP11-122F24.1	-	5:6933670-7190812	0	0	0
ENSG00000229926	RP11-424E7.3	-	9:138137095-138143864	0	0	0
ENSG00000255605	RP11-644L4.1	-	11:95698086-95700623	0	0	0
ENSG00000255606	AP000439.2	-	11:69438365-69444743	0	0	0
ENSG00000006652	IFRD1	interferon-related developmental regulator 1 [Source:HGNC Symbol;Acc:HGNC:5456]	7:112422968-112481017	4.73492	4.5276	5.85336
ENSG00000217094	PPIAP31	peptidylprolyl isomerase A (cyclophilin A) pseudogene 31 [Source:HGNC Symbol;Acc:HGNC:44962]	10:32188323-32188817	105.758	104.969	94.6684
ENSG00000006659	LGALS14	lectin, galactoside-binding, soluble, 14 [Source:HGNC Symbol;Acc:HGNC:30054]	19:39704306-39709444	0	0	0
ENSG00000183742	MACC1	metastasis associated in colon cancer 1 [Source:HGNC Symbol;Acc:HGNC:30215]	7:20134655-20217404	0	0	0.019287
ENSG00000090470	PDCD7	programmed cell death 7 [Source:HGNC Symbol;Acc:HGNC:8767]	15:65117379-65133836	13.0589	12.9079	13.3662
ENSG00000183747	ACSM2A	acyl-CoA synthetase medium-chain family member 2A [Source:HGNC Symbol;Acc:HGNC:32017]	16:20451461-20487667	0	0	0
ENSG00000250272	TRMT112P1	tRNA methyltransferase 11-2 homolog (S. cerevisiae) pseudogene 1 [Source:HGNC Symbol;Acc:HGNC:44020]	4:116378919-116379269	0	0	0
ENSG00000250271	RP11-64D22.5	-	3:151797484-151808249	0	0	0
ENSG00000250277	RP11-468N14.11	-	4:68996935-68997709	0	0	0
ENSG00000250274	CTB-114C7.4	-	5:170308701-170312716	0	0.0586679	0
ENSG00000223190	RN7SKP100	RNA, 7SK small nuclear pseudogene 100 [Source:HGNC Symbol;Acc:HGNC:45824]	20:43063326-43063609	0	0	0
ENSG00000155275	TRMT44	tRNA methyltransferase 44 homolog (S. cerevisiae) [Source:HGNC Symbol;Acc:HGNC:26653]	4:8436140-8493531	0.847122	0.858412	0.931375
ENSG00000159556	ISL2	ISL LIM homeobox 2 [Source:HGNC Symbol;Acc:HGNC:18524]	15:76336724-76342476	0.651321	0.477691	0.530014
ENSG00000107593	PKD2L1	polycystic kidney disease 2-like 1 [Source:HGNC Symbol;Acc:HGNC:9011]	10:100288154-100330486	0	0	0.0507472
ENSG00000217325	PRELID1P1	PRELI domain containing 1 pseudogene 1 [Source:HGNC Symbol;Acc:HGNC:43886]	6:126643488-126644390	0.236446	0.40943	0.613272
ENSG00000217327	RPS7P5	ribosomal protein S7 pseudogene 5 [Source:HGNC Symbol;Acc:HGNC:37037]	1:240012646-240013226	0	0	0
ENSG00000218510	LINC00339	long intergenic non-protein coding RNA 339 [Source:HGNC Symbol;Acc:HGNC:25011]	1:22024531-22031225	1.2901	1.10169	1.02377
ENSG00000256199	RP11-439H13.2	-	12:64507166-64533638	0	0	0
ENSG00000224079	AC091729.7	-	7:1074450-1078036	0	0	0
ENSG00000164172	MOCS2	molybdenum cofactor synthesis 2 [Source:HGNC Symbol;Acc:HGNC:7193]	5:53095679-53110063	1.23988	1.05948	1.40266
ENSG00000164171	ITGA2	integrin subunit alpha 2 [Source:HGNC Symbol;Acc:HGNC:6137]	5:52989326-53094779	27.5179	35.095	17.0267
ENSG00000198610	AKR1C4	aldo-keto reductase family 1, member C4 [Source:HGNC Symbol;Acc:HGNC:387]	10:5195462-5218949	0	0	0
ENSG00000164175	SLC45A2	solute carrier family 45 member 2 [Source:HGNC Symbol;Acc:HGNC:16472]	5:33944616-33984730	0	0	0
ENSG00000198612	COPS8	COP9 signalosome subunit 8 [Source:HGNC Symbol;Acc:HGNC:24335]	2:237085312-237100466	5.32178	4.85457	5.60104
ENSG00000168843	FSTL5	follistatin-like 5 [Source:HGNC Symbol;Acc:HGNC:21386]	4:161383897-162164035	0	0	0
ENSG00000198618	PPIAP22	peptidylprolyl isomerase A (cyclophilin A) pseudogene 22 [Source:HGNC Symbol;Acc:HGNC:17236]	21:18857779-18858276	1722.75	1658.59	2049.2
ENSG00000242009	RP11-359D24.1	-	3:81840547-81922861	0	0	0
ENSG00000100612	DHRS7	dehydrogenase/reductase (SDR family) member 7 [Source:HGNC Symbol;Acc:HGNC:21524]	14:60144120-60169856	2.85509	3.10124	3.67082
ENSG00000197437	OR13G1	olfactory receptor family 13 subfamily G member 1 [Source:HGNC Symbol;Acc:HGNC:14999]	1:247672118-247673041	0	0	0
ENSG00000100614	PPM1A	protein phosphatase, Mg2+/Mn2+ dependent 1A [Source:HGNC Symbol;Acc:HGNC:9275]	14:60245752-60299087	2.09871	1.92641	1.95786
ENSG00000150175	FRMPD2B	FERM and PDZ domain containing 2B, pseudogene [Source:HGNC Symbol;Acc:HGNC:16843]	10:46870858-46894562	0.0914232	0	0
ENSG00000120149	MSX2	msh homeobox 2 [Source:HGNC Symbol;Acc:HGNC:7392]	5:174724533-174730893	2.65824	3.95621	3.60287
ENSG00000161526	SAP30BP	SAP30 binding protein [Source:HGNC Symbol;Acc:HGNC:30785]	17:75667116-75708062	3.96006	4.45954	4.60579
ENSG00000230033	RP5-1121A15.3	-	7:156944721-156945645	0	0	0
ENSG00000230030	RP11-505C13.1	-	9:108252154-108254820	0	0	0
ENSG00000230031	POTEB2	POTE ankyrin domain family member B2 [Source:HGNC Symbol;Acc:HGNC:48327]	15:20835372-20866314	0	0	0
ENSG00000230037	UBBP1	ubiquitin B pseudogene 1 [Source:HGNC Symbol;Acc:HGNC:12464]	2:136329441-136329913	5.9897	6.76415	7.65556
ENSG00000230035	RP11-174G17	-	1:18166929-18179346	0	0	0
ENSG00000230039	RP11-314A15.2	-	X:65821255-65822249	0.618954	0.257185	0.214056
ENSG00000160695	VPS11	VPS11, CORVET/HOPS core subunit [Source:HGNC Symbol;Acc:HGNC:14583]	11:119067692-119081978	2.7025	2.8325	2.82857
ENSG00000254957	RP11-179A10.2	-	11:11135482-11137658	0	0	0
ENSG00000254954	SLC2A13P1	SLC2A13 pseudogene 1 [Source:HGNC Symbol;Acc:HGNC:48929]	8:60141821-60142142	0	0	0
ENSG00000254952	AP001257.1	-	11:60159687-60160822	0	0	0
ENSG00000254951	RP11-494M8.4	-	11:7754393-7905955	0	0	0
ENSG00000197585	AC107218.3	-	2:214250040-214684246	0	0	0
ENSG00000221949	LINC01465	long intergenic non-protein coding RNA 1465 [Source:HGNC Symbol;Acc:HGNC:26364]	12:62601751-62603690	0.13587	0.0940807	0.156607
ENSG00000216863	LY86-AS1	LY86 antisense RNA 1 [Source:HGNC Symbol;Acc:HGNC:26593]	6:6346465-6622771	0.0566731	0	0
ENSG00000254959	INMT-FAM188B	INMT-FAM188B readthrough (NMD candidate) [Source:HGNC Symbol;Acc:HGNC:41995]	7:30752137-30892081	0.0757362	0	0.0654939
ENSG00000124399	NDUFB4P12	NADH:ubiquinone oxidoreductase subunit B4 pseudogene 12 [Source:HGNC Symbol;Acc:HGNC:45260]	4:43898962-43899351	0.315762	0.328239	0.273059
ENSG00000279011	RP11-191F9.4	-	5:10057502-10057807	0	0	0
ENSG00000124391	IL17C	interleukin 17C [Source:HGNC Symbol;Acc:HGNC:5983]	16:88638591-88640473	0	0	0
ENSG00000251552	COQ10BP2	coenzyme Q10B pseudogene 2 [Source:HGNC Symbol;Acc:HGNC:44913]	5:83279921-83280644	0	0	0
ENSG00000205360	MT1CP	metallothionein 1C, pseudogene [Source:HGNC Symbol;Acc:HGNC:7395]	16:56648248-56649514	0	0	0
ENSG00000243667	WDR92	WD repeat domain 92 [Source:HGNC Symbol;Acc:HGNC:25176]	2:68122936-68157560	2.61678	3.11031	2.73315
ENSG00000243661	WBP1LP1	WW domain binding protein 1-like pseudogene 1 [Source:HGNC Symbol;Acc:HGNC:43948]	7:142778642-142779537	0	0	0
ENSG00000243660	ZNF487	zinc finger protein 487 [Source:HGNC Symbol;Acc:HGNC:23488]	10:43436841-43483179	0.330962	0.28318	0.353495
ENSG00000243663	RPS4XP14	ribosomal protein S4X pseudogene 14 [Source:HGNC Symbol;Acc:HGNC:36737]	12:1757231-1758011	0	0	0
ENSG00000243669	RPL34P23	ribosomal protein L34 pseudogene 23 [Source:HGNC Symbol;Acc:HGNC:35820]	11:123035867-123036224	0	0	0
ENSG00000204581	AC096670.3	-	2:111098345-111115588	0	0	0
ENSG00000204580	DDR1	discoidin domain receptor tyrosine kinase 1 [Source:HGNC Symbol;Acc:HGNC:2730]	6:30876421-30900156	2.12267	1.92365	1.19047
ENSG00000204583	LRCOL1	leucine-rich colipase like 1 [Source:HGNC Symbol;Acc:HGNC:44160]	12:132603150-132610543	0	0	0.0629577
ENSG00000204584	RP11-304F15.3	-	17:49845910-49848837	0.175984	0	0
ENSG00000178715	RP11-169K16.8	-	1:15828232-15828669	0.281158	0.292268	0
ENSG00000252656	RN7SKP88	RNA, 7SK small nuclear pseudogene 88 [Source:HGNC Symbol;Acc:HGNC:45812]	1:148839483-148839732	0	0	0
ENSG00000204588	LINC01123	long intergenic non-protein coding RNA 1123 [Source:HGNC Symbol;Acc:HGNC:49269]	2:109987063-109996140	9.94419	13.9752	11.7204
ENSG00000178718	RPP25	ribonuclease P/MRP 25kDa subunit [Source:HGNC Symbol;Acc:HGNC:30361]	15:74954416-74957464	24.2799	30.3474	31.7864
ENSG00000178719	GRINA	glutamate receptor, ionotropic, N-methyl D-aspartate-associated protein 1 (glutamate binding) [Source:HGNC Symbol;Acc:HGNC:4589]	8:143990058-143993415	13.7698	15.4971	16.5176
ENSG00000007216	SLC13A2	solute carrier family 13 (sodium-dependent dicarboxylate transporter), member 2 [Source:HGNC Symbol;Acc:HGNC:10917]	17:28473293-28497781	0	0	0.016549
ENSG00000266875	RN7SL408P	RNA, 7SL, cytoplasmic 408, pseudogene [Source:HGNC Symbol;Acc:HGNC:46424]	6:134133573-134133868	0	0	0
ENSG00000279519	RP11-288C18.1	-	2:36839922-36842539	1.64673	1.85761	1.13904
ENSG00000264540	RN7SL405P	RNA, 7SL, cytoplasmic 405, pseudogene [Source:HGNC Symbol;Acc:HGNC:46421]	17:44883986-44884274	0	0	0
ENSG00000151229	SLC2A13	solute carrier family 2 (facilitated glucose transporter), member 13 [Source:HGNC Symbol;Acc:HGNC:15956]	12:39755021-40106089	0.757528	0.520853	0.452708
ENSG00000226968	LINC00423	long intergenic non-protein coding RNA 423 [Source:HGNC Symbol;Acc:HGNC:42758]	13:32877431-32911650	0	0	0
ENSG00000226967	HAUS4P1	HAUS augmin like complex subunit 4 pseudogene 1 [Source:HGNC Symbol;Acc:HGNC:43763]	1:170369223-170370367	0	0	0
ENSG00000226965	AC003088.1	-	7:110432239-110534754	0	0	0
ENSG00000151224	MAT1A	methionine adenosyltransferase I, alpha [Source:HGNC Symbol;Acc:HGNC:6903]	10:80271820-80289684	0	0	0
ENSG00000226963	AC078883.4	-	2:172427774-172428603	0.220694	0	0
ENSG00000226962	RAC1P6	ras-related C3 botulinum toxin substrate 1 pseudogene 6 [Source:HGNC Symbol;Acc:HGNC:42006]	7:115136475-115137220	0	0	0
ENSG00000226961	AC018463.5	-	2:11351627-11352118	0	0	0
ENSG00000226960	MTCO1P21	MT-CO1 pseudogene 21 [Source:HGNC Symbol;Acc:HGNC:52086]	1:93927714-93928302	0	0	0
ENSG00000177479	ARIH2	ariadne RBR E3 ubiquitin protein ligase 2 [Source:HGNC Symbol;Acc:HGNC:690]	3:48918821-48986382	8.01048	9.17368	9.37488
ENSG00000177476	OR2G3	olfactory receptor family 2 subfamily G member 3 [Source:HGNC Symbol;Acc:HGNC:15008]	1:247605586-247606515	0	0	0
ENSG00000129951	PLPPR3	phospholipid phosphatase related 3 [Source:HGNC Symbol;Acc:HGNC:23497]	19:812488-821977	0	0	0
ENSG00000237560	LINC01497	long intergenic non-protein coding RNA 1497 [Source:HGNC Symbol;Acc:HGNC:51163]	17:69961707-69983538	0	0	0
ENSG00000237563	TTTY21B	testis-specific transcript, Y-linked 21B (non-protein coding) [Source:HGNC Symbol;Acc:HGNC:37980]	Y:6443434-6447077	0	0	0
ENSG00000237565	SSU72P5	SSU72 pseudogene 5 [Source:HGNC Symbol;Acc:HGNC:43624]	11:4233286-4233869	0	0	0
ENSG00000237567	RP3-359N14.2	-	6:105612667-105632196	0	0	0
ENSG00000237566	AC090955.5	-	3:5099627-5099861	0	0	0
ENSG00000277103	RP11-520B13.8	-	9:97151894-97152694	1.0765	0.479292	0.66475
ENSG00000237568	RP4-620F22.2	-	1:89260582-89269754	0	0	0
ENSG00000124535	WRNIP1	Werner helicase interacting protein 1 [Source:HGNC Symbol;Acc:HGNC:20876]	6:2765414-2786952	8.41952	11.3667	10.6547
ENSG00000124532	MRS2	MRS2, magnesium transporter [Source:HGNC Symbol;Acc:HGNC:13785]	6:24402908-24426194	6.48139	7.75295	8.13436
ENSG00000205981	DNAJC19	DnaJ heat shock protein family (Hsp40) member C19 [Source:HGNC Symbol;Acc:HGNC:30528]	3:180983709-180989774	2.14688	1.73489	2.25585
ENSG00000205989	DEFB109P1B	defensin beta 109 pseudogene 1B [Source:EntrezGene;Acc:641517]	8:7990415-7997521	0	0	0
ENSG00000257226	CTD-2252P21.1	-	2:143766620-143776073	0	0	0
ENSG00000129480	DTD2	D-tyrosyl-tRNA deacylase 2 (putative) [Source:HGNC Symbol;Acc:HGNC:20277]	14:31446036-31457510	3.90062	4.50594	4.26007
ENSG00000129484	PARP2	poly(ADP-ribose) polymerase 2 [Source:HGNC Symbol;Acc:HGNC:272]	14:20343582-20357905	10.2361	11.786	11.3932
ENSG00000084207	GSTP1	glutathione S-transferase pi 1 [Source:HGNC Symbol;Acc:HGNC:4638]	11:67583595-67586660	0	0	0
ENSG00000240311	LA16c-306E5.1	-	16:3496201-3496768	0	0	0
ENSG00000264833	RN7SL468P	RNA, 7SL, cytoplasmic 468, pseudogene [Source:HGNC Symbol;Acc:HGNC:46484]	2:119169822-119170115	0	0	0
ENSG00000205670	SMIM11A	small integral membrane protein 11A [Source:HGNC Symbol;Acc:HGNC:1293]	21:34375480-34407866	0	0	0
ENSG00000249433	CTB-161J7.2	-	5:115493557-115493821	0	0	0
ENSG00000249430	CTD-2231H16.1	-	5:92151-139863	0	0	0
ENSG00000249436	CTD-2023N9.3	-	5:57614389-57617431	0	0	0
ENSG00000179044	EXOC3L1	exocyst complex component 3-like 1 [Source:HGNC Symbol;Acc:HGNC:27540]	16:67184366-67190204	0	0.0226332	0.0188283
ENSG00000179046	TRIML2	tripartite motif family like 2 [Source:HGNC Symbol;Acc:HGNC:26378]	4:188091273-188109603	1.20184	0.929898	1.14969
ENSG00000205678	TECRL	trans-2,3-enoyl-CoA reductase-like [Source:HGNC Symbol;Acc:HGNC:27365]	4:64275257-64409468	0	0	0
ENSG00000255384	RP11-770J1.4	-	11:118433121-118435206	0	0	0
ENSG00000249438	KRT18P45	keratin 18 pseudogene 45 [Source:HGNC Symbol;Acc:HGNC:33415]	5:80288449-80289781	0	0	0
ENSG00000249439	HMGN1P14	high mobility group nucleosome binding domain 1 pseudogene 14 [Source:HGNC Symbol;Acc:HGNC:39358]	5:111846050-111846566	0	0	0
ENSG00000255381	AP001258.5	-	11:59142121-59142610	0	0.261252	0.217333
ENSG00000255380	RP11-684B20.1	-	11:98130239-98131198	0	0	0
ENSG00000255382	RP11-718B12.2	-	11:82791662-82817146	0	0	0
ENSG00000028277	POU2F2	POU class 2 homeobox 2 [Source:HGNC Symbol;Acc:HGNC:9213]	19:42086110-42196585	0.0726179	0.0314389	0.0523231
ENSG00000201358	RN7SKP193	RNA, 7SK small nuclear pseudogene 193 [Source:HGNC Symbol;Acc:HGNC:45917]	14:50068568-50068873	0	0	0
ENSG00000162997	PRORSD1P	prolyl-tRNA synthetase associated domain containing 1, pseudogene [Source:HGNC Symbol;Acc:HGNC:34379]	2:55282319-55284522	0	0	0
ENSG00000271629	RP11-79J24.1	-	2:21198518-21198896	0	0	0
ENSG00000162994	CLHC1	clathrin heavy chain linker domain containing 1 [Source:HGNC Symbol;Acc:HGNC:26453]	2:55174791-55232563	1.0597	0.597154	0.776476
ENSG00000162992	NEUROD1	neuronal differentiation 1 [Source:HGNC Symbol;Acc:HGNC:7762]	2:181673088-181680876	0	0	0
ENSG00000226948	RPS4XP2	ribosomal protein S4X pseudogene 2 [Source:HGNC Symbol;Acc:HGNC:16563]	20:4629427-4630219	0.155293	0.322698	0.134291
ENSG00000271620	IGHV3OR16-7	immunoglobulin heavy variable 3/OR16-7 (pseudogene) [Source:HGNC Symbol;Acc:HGNC:5642]	16:33938337-33938799	0	0	0
ENSG00000271621	RP11-60E8.3	-	12:50847925-50848312	0	0	0
ENSG00000271623	RP11-435I10.5	-	16:28364700-28365333	0	0	0.16797
ENSG00000271624	RP11-651K21.1	-	11:131770795-131771638	0	0	0
ENSG00000271625	PSMA6P4	proteasome (prosome, macropain) subunit, alpha type, 6 pseudogene 4 [Source:HGNC Symbol;Acc:HGNC:39609]	13:97475742-97476459	0	0	0
ENSG00000162999	DUSP19	dual specificity phosphatase 19 [Source:HGNC Symbol;Acc:HGNC:18894]	2:183078559-183100005	0.444682	0.42506	0.338348
ENSG00000162998	FRZB	frizzled-related protein [Source:HGNC Symbol;Acc:HGNC:3959]	2:182833275-182867162	0	0.202384	0
ENSG00000279435	AC064829.1	-	Y:8549671-8748740	0	0	0
ENSG00000279434	RP11-85K15.3	-	14:35086035-35088059	0.182501	0	0.0525891
ENSG00000279437	RP3-326L13.2	-	X:83506023-83509214	0	0.0401044	0
ENSG00000279431	RP11-218M11.7	-	17:30551193-30551802	0	0.209858	0
ENSG00000279430	RP11-190A12.9	-	1:159910094-159910554	0	0	0.231004
ENSG00000279433	RP11-4B16.1	-	18:77108284-77110537	0.0546349	0	0.0472462
ENSG00000279432	RP11-135N5.3	-	17:2639297-2642418	0.118375	0.204977	0.102332
ENSG00000173480	ZNF417	zinc finger protein 417 [Source:HGNC Symbol;Acc:HGNC:20646]	19:57900296-57916610	1.32662	0.964841	1.01799
ENSG00000279439	CTD-2576N18.1	-	18:25200976-25202837	0	0	0
ENSG00000279438	RP11-678K21.3	-	11:91093875-91094260	0	0	0
ENSG00000136305	CIDEB	cell death-inducing DFFA-like effector b [Source:HGNC Symbol;Acc:HGNC:1977]	14:24305096-24311430	0.0218695	0	0
ENSG00000158092	NCK1	NCK adaptor protein 1 [Source:HGNC Symbol;Acc:HGNC:7664]	3:136862208-136949823	5.52666	3.78915	4.84794
ENSG00000278746	RN7SL660P	RNA, 7SL, cytoplasmic 660, pseudogene [Source:HGNC Symbol;Acc:HGNC:46676]	14:32442341-32442639	0	0	0
ENSG00000278740	RP11-147L13.14	-	17:68188547-68189165	0	0	0.17204
ENSG00000278743	RP11-707G18.1	-	12:25385670-25386241	0	0	0.186177
ENSG00000271192	RP4-555D20.3	-	3:43996896-43997443	0	0	0
ENSG00000005844	ITGAL	integrin subunit alpha L [Source:HGNC Symbol;Acc:HGNC:6148]	16:30472658-30523185	0	0.00989666	0
ENSG00000271190	RPP40P2	ribonuclease P/MRP 40kDa subunit pseudogene 2 [Source:HGNC Symbol;Acc:HGNC:39770]	13:59262680-59263391	0	0	0
ENSG00000271194	RNF138P2	ring finger protein 138, E3 ubiquitin protein ligase pseudogene 2 [Source:HGNC Symbol;Acc:HGNC:50775]	7:53316149-53316740	0	0	0
ENSG00000271195	RP11-162I7.2	-	15:61674767-61675212	0	0	0
ENSG00000157315	TMED6	transmembrane p24 trafficking protein 6 [Source:HGNC Symbol;Acc:HGNC:28331]	16:69343248-69351809	0.0719317	0	0.0622039
ENSG00000249017	RP11-58B2.1	-	5:102500541-102505670	0	0	0
ENSG00000271198	VDAC3P1	voltage-dependent anion channel 3 pseudogene 1 [Source:HGNC Symbol;Acc:HGNC:20722]	14:99964529-99965378	0	0	0
ENSG00000271199	RP13-216E22.5	-	X:73958059-73969485	0	0	0
ENSG00000233712	RP4-801G22.3	-	1:157636300-157640301	0	0	0
ENSG00000233713	RP11-379P1.4	-	9:86132622-86132851	0	0	0
ENSG00000233710	RP4-808O4.2	-	X:67533163-67533987	0	0	0
ENSG00000226645	AP006216.10	-	11:116773389-116774205	0	0	0
ENSG00000233716	AC074367.1	-	2:63232453-63233577	0	0	0
ENSG00000233717	RP11-68I18.2	-	1:151111912-151112728	0	0	0
ENSG00000233714	AC012506.2	-	2:23347654-23351864	0	0	0
ENSG00000122176	FMOD	fibromodulin [Source:HGNC Symbol;Acc:HGNC:3774]	1:203340628-203351489	5.55181	2.5054	2.37586
ENSG00000233718	MYCNOS	MYCN opposite strand [Source:HGNC Symbol;Acc:HGNC:16911]	2:15921037-15942249	0	0	0
ENSG00000233719	GOT2P3	glutamic-oxaloacetic transaminase 2 pseudogene 3 [Source:HGNC Symbol;Acc:HGNC:4436]	12:9641723-9643011	0	0	0.0826168
ENSG00000245526	LINC00461	long intergenic non-protein coding RNA 461 [Source:HGNC Symbol;Acc:HGNC:42810]	5:88507546-88691041	0	0	0
ENSG00000232041	PSMD10P3	proteasome 26S subunit, non-ATPase, 10 pseudogene 3 [Source:HGNC Symbol;Acc:HGNC:30152]	13:73036401-73036848	0	0	0
ENSG00000121481	RNF2	ring finger protein 2 [Source:HGNC Symbol;Acc:HGNC:10061]	1:185045364-185102608	3.95183	4.29799	3.47681
ENSG00000232043	RP4-530I15.9	-	20:50570975-50578041	0	0	0
ENSG00000232042	RP11-45J1.1	-	X:120273127-120273526	0	0	0
ENSG00000232044	LINC01105	long intergenic non-protein coding RNA 1105 [Source:HGNC Symbol;Acc:HGNC:26403]	2:5932687-6001275	0	0	0
ENSG00000121486	TRMT1L	tRNA methyltransferase 1 like [Source:HGNC Symbol;Acc:HGNC:16782]	1:185118098-185157072	6.32775	5.95254	5.39717
ENSG00000232046	AC007392.3	-	2:66574030-66730157	0	0	0
ENSG00000165215	CLDN3	claudin 3 [Source:HGNC Symbol;Acc:HGNC:2045]	7:73768997-73770270	0.870151	0.301344	0.0835895
ENSG00000167470	MIDN	midnolin [Source:HGNC Symbol;Acc:HGNC:16298]	19:1248553-1259140	15.0475	10.7401	12.3432
ENSG00000129816	TTTY1B	testis-specific transcript, Y-linked 1B (non-protein coding) [Source:HGNC Symbol;Acc:HGNC:37981]	Y:6390431-6411564	0	0	0
ENSG00000279299	AP000648.4	-	11:90125658-90126061	0	0	0
ENSG00000279298	CTA-221G9.11	-	22:25251523-25252602	0	0	0
ENSG00000126709	IFI6	interferon, alpha-inducible protein 6 [Source:HGNC Symbol;Acc:HGNC:4054]	1:27666061-27672218	10.7137	5.40846	6.17555
ENSG00000268335	BNIP3P23	BCL2/adenovirus E1B 19kDa interacting protein 3 pseudogene 23 [Source:HGNC Symbol;Acc:HGNC:49703]	19:20443215-20443725	0	0	0
ENSG00000268336	SIGLEC20P	sialic acid binding Ig-like lectin 20, pseudogene [Source:HGNC Symbol;Acc:HGNC:15609]	19:51184905-51190809	0	0	0
ENSG00000144868	TMEM108	transmembrane protein 108 [Source:HGNC Symbol;Acc:HGNC:28451]	3:133038391-133397792	0	0	0
ENSG00000279295	RP11-683O4.1	-	11:79966805-79968708	0	0	0
ENSG00000279294	RP11-274A11.3	-	16:81618505-81620563	0	0	0
ENSG00000279297	RP11-796A5.3	-	11:89297717-89298199	0	0	0
ENSG00000279296	RP11-609D21.3	-	17:6772831-6776116	0	0	0
ENSG00000270577	RP5-1147A1.1	-	7:40115685-40115943	0	0	0
ENSG00000177410	ZFAS1	ZNFX1 antisense RNA 1 [Source:HGNC Symbol;Acc:HGNC:33101]	20:49278178-49295738	14.0994	11.6304	14.2963
ENSG00000254164	CTB-33O18.2	-	5:173574938-173576275	0	0	0
ENSG00000270574	RP11-171I2.2	-	2:178578790-178580906	0.930964	0.604512	0.452784
ENSG00000254162	RP11-48B3.3	-	8:80535006-80539135	0	0	0
ENSG00000254163	CTC-340I23.2	-	5:156704058-156739812	0	0	0
ENSG00000270571	RP11-355F16.1	-	2:75154366-75189949	0.0716388	0	0.0619506
ENSG00000254161	IGLVIV-65	immunoglobulin lambda variable (IV)-65 (pseudogene) [Source:HGNC Symbol;Acc:HGNC:5944]	22:22070225-22070707	0	0	0
ENSG00000145012	LPP	LIM domain containing preferred translocation partner in lipoma [Source:HGNC Symbol;Acc:HGNC:6679]	3:188153284-188890671	1.72175	1.59847	1.5771
ENSG00000106333	PCOLCE	procollagen C-endopeptidase enhancer [Source:HGNC Symbol;Acc:HGNC:8738]	7:100602177-100608175	0.335169	0.193462	0.144905
ENSG00000204209	DAXX	death-domain associated protein [Source:HGNC Symbol;Acc:HGNC:2681]	6:33318558-33329269	7.15608	7.49717	9.92037
ENSG00000183246	RIMBP3C	RIMS binding protein 3C [Source:HGNC Symbol;Acc:HGNC:33892]	22:21545357-21551461	0.0218753	0	0
ENSG00000237500	RP11-526P5.1	-	10:2499721-2500570	0	0	0
ENSG00000081320	STK17B	serine/threonine kinase 17b [Source:HGNC Symbol;Acc:HGNC:11396]	2:196133566-196176503	3.08027	3.06045	3.37639
ENSG00000167807	CTD-2369P2.10	-	19:10305427-10316009	0.290262	0.552932	0.501973
ENSG00000224978	RP13-228J13.9	-	X:155212921-155213638	0	0	0
ENSG00000173889	PHC3	polyhomeotic homolog 3 (Drosophila) [Source:HGNC Symbol;Acc:HGNC:15682]	3:170086732-170181749	3.02168	2.76981	3.14065
ENSG00000277127	Metazoa_SRP	Metazoan signal recognition particle RNA [Source:RFAM;Acc:RF00017]	7:75057877-75058188	0	0	0
ENSG00000227599	RP4-753D4.2	-	20:42968743-42971492	0	0	0
ENSG00000174358	SLC6A19	solute carrier family 6 (neutral amino acid transporter), member 19 [Source:HGNC Symbol;Acc:HGNC:27960]	5:1201595-1225117	0.0171562	0	0
ENSG00000158321	AUTS2	autism susceptibility candidate 2 [Source:HGNC Symbol;Acc:HGNC:14262]	7:69598919-70793068	0.207541	0.0695555	0.115771
ENSG00000174353	STAG3L3	stromal antigen 3-like 3 (pseudogene) [Source:HGNC Symbol;Acc:HGNC:33845]	7:72969696-73005922	1.4	1.03227	1.42523
ENSG00000033800	PIAS1	protein inhibitor of activated STAT 1 [Source:HGNC Symbol;Acc:HGNC:2752]	15:68054179-68198603	5.59432	4.85656	4.70039
ENSG00000017797	RALBP1	ralA binding protein 1 [Source:HGNC Symbol;Acc:HGNC:9841]	18:9475009-9538116	13.7568	11.6888	12.2514
ENSG00000277925	Telomerase-vert	Vertebrate telomerase RNA [Source:RFAM;Acc:RF00024]	3:169764610-169765047	0	0	0.243135
ENSG00000159055	MIS18A	MIS18 kinetochore protein A [Source:HGNC Symbol;Acc:HGNC:1286]	21:32268219-32279069	8.74853	8.95792	8.44123
ENSG00000104524	PYCRL	pyrroline-5-carboxylate reductase-like [Source:HGNC Symbol;Acc:HGNC:25846]	8:143603913-143609773	1.17938	1.40557	1.1697
ENSG00000277922	FTX_5	FTX transcript, XIST regulator conserved region 5 [Source:RFAM;Acc:RF02122]	X:74293357-74293574	0	0	0
ENSG00000085872	CHERP	calcium homeostasis endoplasmic reticulum protein [Source:HGNC Symbol;Acc:HGNC:16930]	19:16517889-16542530	12.6631	16.5547	18.0293
ENSG00000175221	MED16	mediator complex subunit 16 [Source:HGNC Symbol;Acc:HGNC:17556]	19:867630-893218	1.60268	1.59908	2.00158
ENSG00000122824	NUDT10	nudix hydrolase 10 [Source:HGNC Symbol;Acc:HGNC:17621]	X:51332231-51337525	0	0	0
ENSG00000145908	ZNF300	zinc finger protein 300 [Source:HGNC Symbol;Acc:HGNC:13091]	5:150894392-150904983	1.84136	2.2404	2.55571
ENSG00000226078	RP11-205K6.2	-	9:126527618-126530343	0	0	0
ENSG00000145901	TNIP1	TNFAIP3 interacting protein 1 [Source:HGNC Symbol;Acc:HGNC:16903]	5:151029945-151093577	25.3807	30.3903	24.9195
ENSG00000145907	G3BP1	GTPase activating protein (SH3 domain) binding protein 1 [Source:HGNC Symbol;Acc:HGNC:30292]	5:151771045-151812785	20.0421	22.7664	22.6169
ENSG00000129103	SUMF2	sulfatase modifying factor 2 [Source:HGNC Symbol;Acc:HGNC:20415]	7:56064002-56080670	10.3334	7.53913	8.205
ENSG00000197483	ZNF628	zinc finger protein 628 [Source:HGNC Symbol;Acc:HGNC:28054]	19:55476332-55484487	0.739459	0.956088	0.298368
ENSG00000234059	CASKP1	calcium/calmodulin-dependent serine protein kinase (MAGUK family) pseudogene 1 [Source:HGNC Symbol;Acc:HGNC:1498]	Y:12930165-12948182	0	0	0
ENSG00000231028	LINC00271	long intergenic non-protein coding RNA 271 [Source:HGNC Symbol;Acc:HGNC:32526]	6:135497801-135716055	0.0766893	0	0.0220986
ENSG00000231029	RP3-455J7.3	-	1:167591392-167591846	0	0	0
ENSG00000231022	RPS3AP9	ribosomal protein S3a pseudogene 9 [Source:HGNC Symbol;Acc:HGNC:36150]	1:188694320-188695111	0	0	0
ENSG00000231023	LINC00326	long intergenic non-protein coding RNA 326 [Source:HGNC Symbol;Acc:HGNC:41926]	6:133088080-133106578	0.0401261	0	0.0693992
ENSG00000234052	AP001607.1	-	21:27638693-27653491	0	0	0
ENSG00000231026	XKRYP4	X-linked Kx blood group related, Y-linked pseudogene 4 [Source:HGNC Symbol;Acc:HGNC:23911]	Y:23917241-23917723	0	0	0
ENSG00000231027	AC079325.6	-	17:74560716-74567343	0	0	0
ENSG00000234056	LINC00463	long intergenic non-protein coding RNA 463 [Source:HGNC Symbol;Acc:HGNC:42813]	13:25172828-25180079	0	0	0
ENSG00000231025	RP11-175O19.4	-	10:96992450-96995959	0.947533	1.27616	2.39706
ENSG00000274471	RP11-228M15.1	-	15:23309607-23313276	0.976532	0.869564	1.20616
ENSG00000087245	MMP2	matrix metallopeptidase 2 [Source:HGNC Symbol;Acc:HGNC:7166]	16:55389700-55506691	0.169309	0.193507	0.0731911
ENSG00000197487	GALP	galanin like peptide [Source:HGNC Symbol;Acc:HGNC:24840]	19:56176020-56185775	0	0	0
ENSG00000274475	RN7SL650P	RNA, 7SL, cytoplasmic 650, pseudogene [Source:HGNC Symbol;Acc:HGNC:46666]	14:21429508-21429806	0.411863	0	0
ENSG00000274478	RP11-58A18.2	-	16:86698118-86698841	0	0	0
ENSG00000231317	RP11-310H4.6	-	7:55656768-55678490	0	0	0
ENSG00000230994	FGFR3P1	fibroblast growth factor receptor 3 pseudogene 1 [Source:HGNC Symbol;Acc:HGNC:21664]	6:31377419-31378019	0	0	0
ENSG00000230997	RAB42P1	RAB42, member RAS oncogene family, pseudogene 1 [Source:HGNC Symbol;Acc:HGNC:19799]	14:89892128-89892443	0.389706	0	0
ENSG00000239924	RPL29P22	ribosomal protein L29 pseudogene 22 [Source:HGNC Symbol;Acc:HGNC:35675]	11:63115880-63116338	0	0	0
ENSG00000230991	AC092625.1	-	2:154965513-154968003	0	0	0
ENSG00000230990	RP4-734C18.1	-	20:11234170-11301525	0	0	0
ENSG00000230993	RPL12P15	ribosomal protein L12 pseudogene 15 [Source:HGNC Symbol;Acc:HGNC:36619]	2:121658475-121658973	0	0	0
ENSG00000230992	FAM201B	family with sequence similarity 201 member B [Source:HGNC Symbol;Acc:HGNC:27933]	2:132352722-132353318	0	0	0
ENSG00000230999	MTND5P8	mitochondrially encoded NADH:ubiquinone oxidoreductase core subunit 5 pseudogene 8 [Source:HGNC Symbol;Acc:HGNC:42270]	7:112372647-112373729	0	0	0
ENSG00000230998	RP11-14C22.3	-	10:30655489-30657535	0	0	0
ENSG00000095970	TREM2	triggering receptor expressed on myeloid cells 2 [Source:HGNC Symbol;Acc:HGNC:17761]	6:41158506-41163186	0	0	0
ENSG00000111291	GPRC5D	G protein-coupled receptor, class C, group 5, member D [Source:HGNC Symbol;Acc:HGNC:13310]	12:12940775-12952147	0	0	0
ENSG00000236156	CHCHD4P3	coiled-coil-helix-coiled-coil-helix domain containing 4 pseudogene 3 [Source:HGNC Symbol;Acc:HGNC:44491]	9:37434177-37434586	0.300359	0.936372	1.2987
ENSG00000082146	STRADB	STE20-related kinase adaptor beta [Source:HGNC Symbol;Acc:HGNC:13205]	2:201387858-201480846	2.40704	3.20362	3.06159
ENSG00000236154	RP11-343J3.2	-	10:69575807-69577154	0	0	0
ENSG00000174827	PDZK1	PDZ domain containing 1 [Source:HGNC Symbol;Acc:HGNC:8821]	1:145670852-145708148	2.96068	0.709856	0.900184
ENSG00000083896	YTHDC1	YTH domain containing 1 [Source:HGNC Symbol;Acc:HGNC:30626]	4:68310387-68350089	9.70627	6.8495	7.67714
ENSG00000172640	OR10AD1	olfactory receptor family 10 subfamily AD member 1 [Source:HGNC Symbol;Acc:HGNC:14819]	12:48202083-48203387	0	0	0
ENSG00000128274	A4GALT	alpha 1,4-galactosyltransferase [Source:HGNC Symbol;Acc:HGNC:18149]	22:42692121-42721298	11.1796	7.34099	6.03169
ENSG00000128276	RFPL3	ret finger protein-like 3 [Source:HGNC Symbol;Acc:HGNC:9980]	22:32354885-32361161	0	0	0
ENSG00000128271	ADORA2A	adenosine A2a receptor [Source:HGNC Symbol;Acc:HGNC:263]	22:24417879-24442360	0	0.130921	0.0326833
ENSG00000128272	ATF4	activating transcription factor 4 [Source:HGNC Symbol;Acc:HGNC:786]	22:39519695-39522685	135.139	152.929	168.143
ENSG00000220908	RP11-127B16.1	-	6:92723003-92723829	0	0	0
ENSG00000233928	RP11-305F18.1	-	X:33726508-33942280	0	0	0
ENSG00000230379	AP000146.2	-	21:24938431-24992817	0	0	0
ENSG00000227491	CCNJP1	cyclin J pseudogene 1 [Source:HGNC Symbol;Acc:HGNC:22512]	7:56228634-56229782	0	0	0
ENSG00000176463	SLCO3A1	solute carrier organic anion transporter family member 3A1 [Source:HGNC Symbol;Acc:HGNC:10952]	15:91853695-92172435	3.09022	2.05377	2.19423
ENSG00000230371	KARSP2	lysyl-tRNA synthetase pseudogene 2 [Source:HGNC Symbol;Acc:HGNC:39208]	13:113130416-113132054	0	0	0
ENSG00000230370	RPL23AP52	ribosomal protein L23a pseudogene 52 [Source:HGNC Symbol;Acc:HGNC:36723]	7:11006399-11006876	0	0	0
ENSG00000230373	GOLGA6L5P	golgin A6 family-like 5, pseudogene [Source:HGNC Symbol;Acc:HGNC:30472]	15:84507885-84516814	0.315775	0.178939	0.322656
ENSG00000230372	RP3-425P12.2	-	6:25061625-25063507	0	0	0
ENSG00000230375	GSTA11P	glutathione S-transferase alpha 11, pseudogene [Source:HGNC Symbol;Acc:HGNC:49905]	6:52847910-52870329	0	0	0
ENSG00000230377	TCEB1P7	transcription elongation factor B (SIII), polypeptide 1 pseudogene 7 [Source:HGNC Symbol;Acc:HGNC:38143]	Y:18532326-18532656	0	0	0
ENSG00000230376	MEMO1P4	mediator of cell motility 1 pseudogene 4 [Source:HGNC Symbol;Acc:HGNC:38504]	X:123765301-123765686	0	0	0
ENSG00000132434	LANCL2	LanC lantibiotic synthetase component C-like 2 (bacterial) [Source:HGNC Symbol;Acc:HGNC:6509]	7:55365448-55433742	3.4416	4.26181	3.40819
ENSG00000132437	DDC	dopa decarboxylase [Source:HGNC Symbol;Acc:HGNC:2719]	7:50458436-50565457	0.0206346	0.02145	0.035688
ENSG00000132436	FIGNL1	fidgetin-like 1 [Source:HGNC Symbol;Acc:HGNC:13286]	7:50444128-50542535	2.38535	3.03403	3.15376
ENSG00000273125	RP11-115H18.1	-	3:107430930-107463912	0	0	0
ENSG00000273124	RP11-236B18.5	-	10:90997480-90997713	0	0	0
ENSG00000132432	SEC61G	Sec61 translocon gamma subunit [Source:HGNC Symbol;Acc:HGNC:18277]	7:54752250-54759974	15.2591	14.811	17.7937
ENSG00000273129	PACERR	PTGS2 antisense NFKB1 complex-mediated expression regulator RNA [Source:HGNC Symbol;Acc:HGNC:50552]	1:186680622-186681446	0.149269	0.775684	0.51633
ENSG00000078699	CBFA2T2	core-binding factor, runt domain, alpha subunit 2; translocated to, 2 [Source:HGNC Symbol;Acc:HGNC:1536]	20:33490075-33650036	1.08898	0.875743	1.06922
ENSG00000227492	RP11-316M21.6	-	10:100229667-100234000	0	0	0
ENSG00000203601	LINC00970	long intergenic non-protein coding RNA 970 [Source:HGNC Symbol;Acc:HGNC:48730]	1:168903905-169087005	0	0	0
ENSG00000069275	NUCKS1	nuclear casein kinase and cyclin-dependent kinase substrate 1 [Source:HGNC Symbol;Acc:HGNC:29923]	1:205712819-205750276	91.3387	82.2045	87.8593
ENSG00000143994	ABHD1	abhydrolase domain containing 1 [Source:HGNC Symbol;Acc:HGNC:17553]	2:27123789-27130812	0.0182036	0.0189229	0
ENSG00000143995	MEIS1	Meis homeobox 1 [Source:HGNC Symbol;Acc:HGNC:7000]	2:66433452-66573869	0.531289	0.383151	0.399915
ENSG00000065559	MAP2K4	mitogen-activated protein kinase kinase 4 [Source:HGNC Symbol;Acc:HGNC:6844]	17:12020824-12143830	3.2606	4.88576	4.61174
ENSG00000278926	RP11-264M12.4	-	16:77800023-77801714	0	0	0
ENSG00000188334	BSPH1	binder of sperm protein homolog 1 [Source:HGNC Symbol;Acc:HGNC:33906]	19:47968046-47992170	0	0	0
ENSG00000147677	EIF3H	eukaryotic translation initiation factor 3 subunit H [Source:HGNC Symbol;Acc:HGNC:3273]	8:116642130-116766925	17.4629	22.3539	19.4584
ENSG00000147676	MAL2	mal, T-cell differentiation protein 2 (gene/pseudogene) [Source:HGNC Symbol;Acc:HGNC:13634]	8:119165034-119245673	11.9368	11.5445	12.8735
ENSG00000225113	RP5-1160K1.3	-	1:109596225-109597781	0	0	0
ENSG00000147679	UTP23	UTP23, small subunit processome component [Source:HGNC Symbol;Acc:HGNC:28224]	8:116766503-116849463	3.29278	4.25291	3.48694
ENSG00000188338	SLC38A3	solute carrier family 38 member 3 [Source:HGNC Symbol;Acc:HGNC:18044]	3:50205246-50221486	0.0239493	0.0248956	0
ENSG00000243508	RP11-775J23.2	-	3:125344085-125344797	0	0.179542	0
ENSG00000243509	TNFRSF6B	tumor necrosis factor receptor superfamily member 6b [Source:HGNC Symbol;Acc:HGNC:11921]	20:63696668-63698684	1.31507	0.113891	0.663307
ENSG00000235828	RPL36AP26	ribosomal protein L36a pseudogene 26 [Source:HGNC Symbol;Acc:HGNC:36758]	7:15701435-15701752	0	0	0
ENSG00000235829	TBCAP2	tubulin folding cofactor A pseudogene 2 [Source:HGNC Symbol;Acc:HGNC:42631]	1:14692129-14692613	0	0	0
ENSG00000243504	RPS23P1	ribosomal protein S23 pseudogene 1 [Source:HGNC Symbol;Acc:HGNC:16043]	8:97865054-97865485	0	0	0
ENSG00000235827	TUBB8P9	tubulin beta 8 class VIII pseudogene 9 [Source:HGNC Symbol;Acc:HGNC:42347]	1:227506182-227508292	0	0	0
ENSG00000235824	LINC00837	long intergenic non-protein coding RNA 837 [Source:HGNC Symbol;Acc:HGNC:27436]	10:28789188-28796113	0	0	0
ENSG00000235825	FAM90A9P	family with sequence similarity 90 member A9, pseudogene [Source:HGNC Symbol;Acc:HGNC:32257]	8:7761330-7764340	0	0	0
ENSG00000235822	LINC01073	long intergenic non-protein coding RNA 1073 [Source:HGNC Symbol;Acc:HGNC:49114]	13:31985685-31990997	0	0	0
ENSG00000235823	OLMALINC	oligodendrocyte maturation-associated long intergenic non-coding RNA [Source:HGNC Symbol;Acc:HGNC:28060]	10:100373615-100383368	6.32546	6.27106	5.42739
ENSG00000235820	RP5-1022P6.5	-	20:5533628-5535889	0	0	0
ENSG00000243503	AC090453.1	-	8:36987977-36988412	0	0	0
ENSG00000232197	RP11-302L19.1	-	6:170162517-170163027	0	0	0
ENSG00000248428	CTC-551A13.1	-	5:110970951-111008899	0	0	0
ENSG00000248429	RP11-597D13.9	-	4:158170752-158202877	0	0	0.0299769
ENSG00000240338	RP11-331F4.4	-	16:75226074-75228197	0	0	0
ENSG00000248423	RP11-235P11.1	-	8:15688914-15689562	0	0	0
ENSG00000248420	MTATP6P9	mitochondrially encoded ATP synthase 6 pseudogene 9 [Source:HGNC Symbol;Acc:HGNC:44583]	4:155457961-155458640	0	0	0
ENSG00000248426	CTD-2533K21.2	-	5:26669711-26669989	0	0	0
ENSG00000248424	OR51K1P	olfactory receptor family 51 subfamily K member 1 pseudogene [Source:HGNC Symbol;Acc:HGNC:15202]	11:5430653-5431602	0	0	0
ENSG00000248425	AC006296.2	-	4:14390439-14393992	0	0	0
ENSG00000105576	TNPO2	transportin 2 [Source:HGNC Symbol;Acc:HGNC:19998]	19:12699194-12724011	4.23301	5.59751	5.72436
ENSG00000170906	NDUFA3	NADH:ubiquinone oxidoreductase subunit A3 [Source:HGNC Symbol;Acc:HGNC:7686]	19:54102728-54109257	3.60439	2.35476	4.32051
ENSG00000118816	CCNI	cyclin I [Source:HGNC Symbol;Acc:HGNC:1595]	4:77047158-77076005	25.0686	29.8174	28.4548
ENSG00000227495	AC109333.10	-	17:5019214-5020093	0.42246	0	0
ENSG00000196683	TOMM7	translocase of outer mitochondrial membrane 7 homolog (yeast) [Source:HGNC Symbol;Acc:HGNC:21648]	7:22812628-22822852	12.1093	12.0961	13.67
ENSG00000215586	RP5-836E8.1	-	20:7831798-7832322	0	0	0
ENSG00000264265	RP11-14P20.1	-	18:508568-515294	0	0	0
ENSG00000215583	ASS1P6	argininosuccinate synthetase 1 pseudogene 6 [Source:HGNC Symbol;Acc:HGNC:769]	Y:11922536-11923769	0	0	0
ENSG00000215580	BCORP1	BCL6 corepressor pseudogene 1 [Source:HGNC Symbol;Acc:HGNC:23953]	Y:19455431-19503153	0	0	0
ENSG00000132294	EFR3A	EFR3 homolog A [Source:HGNC Symbol;Acc:HGNC:28970]	8:131904088-132013642	7.05887	5.03384	5.75649
ENSG00000132297	HHLA1	HERV-H LTR-associating 1 [Source:HGNC Symbol;Acc:HGNC:4904]	8:132061486-132111159	0	0	0
ENSG00000145293	ENOPH1	enolase-phosphatase 1 [Source:HGNC Symbol;Acc:HGNC:24599]	4:82430562-82461091	4.2874	7.47023	5.88852
ENSG00000250204	AC006335.6	-	Y:6243295-6245283	0	0	0
ENSG00000119147	C2orf40	chromosome 2 open reading frame 40 [Source:HGNC Symbol;Acc:HGNC:24642]	2:106063246-106078159	0	0	0
ENSG00000258080	ARHGAP42P4	Rho GTPase activating protein 42 pseudogene 4 [Source:HGNC Symbol;Acc:HGNC:43941]	14:19688261-19691194	0	0.043631	0
ENSG00000250202	RP11-397E7.2	-	4:86876338-86876652	0	0	0
ENSG00000179028	RP11-363G10.2	-	X:52199840-52203235	0	0	0
ENSG00000133740	E2F5	E2F transcription factor 5, p130-binding [Source:HGNC Symbol;Acc:HGNC:3119]	8:85177225-85217158	0.650564	1.44112	1.51767
ENSG00000133742	CA1	carbonic anhydrase I [Source:HGNC Symbol;Acc:HGNC:1368]	8:85327608-85379014	0	0	0
ENSG00000250200	RP13-577H12.3	-	4:174923813-174924038	0	0	0
ENSG00000224208	AL590762.6	-	X:71314912-71315879	0	0.399843	0.166395
ENSG00000082458	DLG3	discs, large homolog 3 (Drosophila) [Source:HGNC Symbol;Acc:HGNC:2902]	X:70444861-70505490	3.43126	4.50752	4.29668
ENSG00000115998	C2orf42	chromosome 2 open reading frame 42 [Source:HGNC Symbol;Acc:HGNC:26056]	2:70149880-70248615	1.11614	1.30797	1.21191
ENSG00000205653	RP3-416J7.5	-	6:203313-206392	0	0	0
ENSG00000256128	LINC00944	long intergenic non-protein coding RNA 944 [Source:HGNC Symbol;Acc:HGNC:48640]	12:126729787-126772411	0.552162	1.57762	1.55157
ENSG00000264269	RP11-15F12.1	-	18:49023703-49048474	0.373739	0	0
ENSG00000250906	RP11-632F7.3	-	4:40812779-40826151	0	0	0
ENSG00000115993	TRAK2	trafficking protein, kinesin binding 2 [Source:HGNC Symbol;Acc:HGNC:13206]	2:201377207-201451611	8.34322	9.11931	9.2396
ENSG00000141639	MAPK4	mitogen-activated protein kinase 4 [Source:HGNC Symbol;Acc:HGNC:6878]	18:50560078-50731824	0	0	0.0234695
ENSG00000214189	ZNF788	zinc finger family member 788 [Source:HGNC Symbol;Acc:HGNC:33112]	19:12092263-12137235	0.44638	0.49029	0.617534
ENSG00000258354	MIR3180-1	microRNA 3180-1 [Source:HGNC Symbol;Acc:HGNC:38382]	16:14909887-14911345	0.0844051	0	0
ENSG00000214184	GCC2-AS1	GCC2 antisense RNA 1 [Source:HGNC Symbol;Acc:HGNC:28126]	2:108507515-108534196	0.217574	0.678291	0.564544
ENSG00000214185	XPOTP1	exportin, tRNA pseudogene 1 [Source:HGNC Symbol;Acc:HGNC:16586]	20:34213495-34215892	5.23941	5.01671	5.64044
ENSG00000214182	PTMAP5	prothymosin, alpha pseudogene 5 [Source:HGNC Symbol;Acc:HGNC:9628]	13:81689911-81691072	27.8488	35.9541	41.5322
ENSG00000249779	RP11-447H19.3	-	5:43206709-43207811	0	0.232003	0
ENSG00000249771	RP11-457P14.5	-	4:41883060-41894579	0	0	0
ENSG00000249770	MTND6P17	mitochondrially encoded NADH:ubiquinone oxidoreductase core subunit 6 pseudogene 17 [Source:HGNC Symbol;Acc:HGNC:39480]	4:155452526-155453044	0	0	0
ENSG00000249773	RP11-15K19.2	-	7:55887277-55955239	2.13353	3.17735	5.78013
ENSG00000249772	CTD-2193P3.2	-	5:81113385-81114852	0	0.230655	0
ENSG00000237238	BMS1P10	BMS1, ribosome biogenesis factor pseudogene 10 [Source:HGNC Symbol;Acc:HGNC:49154]	9:63372803-63380011	0	0	0
ENSG00000066230	SLC9A3	solute carrier family 9, subfamily A (NHE3, cation proton antiporter 3), member 3 [Source:HGNC Symbol;Acc:HGNC:11073]	5:473310-524332	0	0	0
ENSG00000249777	SAP18P1	SAP18 pseudogene 1 [Source:HGNC Symbol;Acc:HGNC:51567]	5:76075531-76075920	0	0	0
ENSG00000249776	RP11-133F8.2	-	5:92410256-92660863	0	0	0
ENSG00000236027	PATE3	prostate and testis expressed 3 [Source:HGNC Symbol;Acc:HGNC:35426]	11:125788111-125791600	0	0	0
ENSG00000233058	LINC00884	long intergenic non-protein coding RNA 884 [Source:HGNC Symbol;Acc:HGNC:48570]	3:194487454-194518279	0.675701	0.289073	0.378035
ENSG00000236025	RP11-463J7.1	-	1:190781787-190781995	0	0	0
ENSG00000173145	NOC3L	NOC3-like DNA replication regulator [Source:HGNC Symbol;Acc:HGNC:24034]	10:94333226-94362959	14.6936	23.8571	22.2435
ENSG00000236022	RP11-160E2.16	-	17:19203825-19214045	0	0	0
ENSG00000236021	RP11-195C7.1	-	1:176207648-176229330	0	0	0
ENSG00000173141	MRPL57	mitochondrial ribosomal protein L57 [Source:HGNC Symbol;Acc:HGNC:14514]	13:21176645-21179084	18.0982	15.1569	15.3162
ENSG00000233050	RP11-1236K1.1	Beta-defensin 130 [Source:UniProtKB/Swiss-Prot;Acc:Q30KQ2]	8:12064389-12071747	0	0	0
ENSG00000063046	EIF4B	eukaryotic translation initiation factor 4B [Source:HGNC Symbol;Acc:HGNC:3285]	12:53006158-53042209	75.6911	60.6972	92.8322
ENSG00000233055	RP11-490D19.8	-	9:101501643-101501885	0	0	0
ENSG00000233057	EEF1A1P14	eukaryotic translation elongation factor 1 alpha 1 pseudogene 14 [Source:HGNC Symbol;Acc:HGNC:3197]	1:194188967-194190342	0	0	0
ENSG00000233056	ERVH48-1	endogenous retrovirus group 48 member 1 [Source:HGNC Symbol;Acc:HGNC:17216]	21:42916803-42925646	0.0504288	0.0262108	0
ENSG00000264316	MTCO3P13	MT-CO3 pseudogene 13 [Source:HGNC Symbol;Acc:HGNC:52043]	17:22530612-22531392	0	0	0.136355
ENSG00000264317	RN7SL154P	RNA, 7SL, cytoplasmic 154, pseudogene [Source:HGNC Symbol;Acc:HGNC:46170]	19:34421988-34422311	0	0	0
ENSG00000234884	CTA-407F11.8	-	22:25561117-25564462	0	0	0
ENSG00000234883	MIR155HG	MIR155 host gene [Source:HGNC Symbol;Acc:HGNC:35460]	21:25561909-25575168	0	0	0
ENSG00000234882	EIF3EP1	eukaryotic translation initiation factor 3 subunit E pseudogene 1 [Source:HGNC Symbol;Acc:HGNC:6102]	6:73291962-73293277	0.84238	0.875278	0.485611
ENSG00000234881	PIGFP2	phosphatidylinositol glycan anchor biosynthesis class F pseudogene 2 [Source:HGNC Symbol;Acc:HGNC:45150]	9:123843036-123843686	0	0	0
ENSG00000275278	RP11-946L16.2	-	12:29156448-29156991	0	0	0
ENSG00000234889	RP13-130D24.1	-	X:97975878-97978641	0	0	0
ENSG00000234888	OFD1P15Y	OFD1 pseudogene 15, Y-linked [Source:HGNC Symbol;Acc:HGNC:23887]	Y:26055779-26088493	0	0	0
ENSG00000258265	CTD-2311B13.2	-	14:18944199-18945139	0	0	0
ENSG00000271817	U3	Small nucleolar RNA U3 [Source:RFAM;Acc:RF00012]	4:158700691-158700909	0	0.584536	0
ENSG00000267952	CTD-2207O23.12	-	19:7507052-7519622	4.48579	1.3856	1.15308
ENSG00000258260	RP11-977G19.14	-	12:56267793-56270104	0	0	0
ENSG00000112175	BMP5	bone morphogenetic protein 5 [Source:HGNC Symbol;Acc:HGNC:1072]	6:55753645-55875564	0.498697	0.161928	0.404226
ENSG00000258268	RP11-570L15.1	-	2:143518867-143598002	0	0	0
ENSG00000021645	NRXN3	neurexin 3 [Source:HGNC Symbol;Acc:HGNC:8010]	14:78170373-79868290	0	0	0
ENSG00000101981	F9	coagulation factor IX [Source:HGNC Symbol;Acc:HGNC:3551]	X:139530758-139563458	0	0	0
ENSG00000213638	ADAT3	adenosine deaminase, tRNA-specific 3 [Source:HGNC Symbol;Acc:HGNC:25151]	19:1905378-1913447	1.23034	1.47498	0.941049
ENSG00000101986	ABCD1	ATP binding cassette subfamily D member 1 [Source:HGNC Symbol;Acc:HGNC:61]	X:153724868-153744762	7.80937	8.08712	7.4629
ENSG00000213630	BOLA3P3	bolA family member 3 pseudogene 3 [Source:HGNC Symbol;Acc:HGNC:51442]	5:126663337-126663568	0	0	0
ENSG00000144659	SLC25A38	solute carrier family 25 member 38 [Source:HGNC Symbol;Acc:HGNC:26054]	3:39383348-39397351	11.1804	13.8694	13.3752
ENSG00000100058	CRYBB2P1	crystallin beta B2 pseudogene 1 [Source:HGNC Symbol;Acc:HGNC:2399]	22:25448105-25520854	2.16265	2.58642	2.27344
ENSG00000100056	DGCR14	DiGeorge syndrome critical region gene 14 [Source:HGNC Symbol;Acc:HGNC:16817]	22:19130279-19144684	2.64607	2.50231	2.79475
ENSG00000144655	CSRNP1	cysteine-serine-rich nuclear protein 1 [Source:HGNC Symbol;Acc:HGNC:14300]	3:39141855-39154562	4.70583	4.68122	3.80906
ENSG00000222678	RN7SKP213	RNA, 7SK small nuclear pseudogene 213 [Source:HGNC Symbol;Acc:HGNC:45937]	2:219590687-219590984	0	0	0
ENSG00000100053	CRYBB3	crystallin beta B3 [Source:HGNC Symbol;Acc:HGNC:2400]	22:25199850-25207363	0.202545	0.526266	0.613123
ENSG00000182347	PDSS1P1	prenyl (decaprenyl) diphosphate synthase, subunit 1 pseudogene 1 [Source:HGNC Symbol;Acc:HGNC:49740]	9:5084999-5086112	0	0	0
ENSG00000152208	GRID2	glutamate receptor, ionotropic, delta 2 [Source:HGNC Symbol;Acc:HGNC:4576]	4:92303622-93774556	0.0109299	0	0
ENSG00000224638	AC106900.6	-	2:173880865-173899428	0	0	0
ENSG00000224635	RP4-564F22.5	-	20:38406011-38416797	0.184414	0.447025	0.531455
ENSG00000224634	ZNF736P6Y	zinc finger protein 736 pseudogene 6, Y-linked [Source:HGNC Symbol;Acc:HGNC:38440]	Y:8350931-8352143	0	0	0
ENSG00000224637	PDSS1P2	prenyl (decaprenyl) diphosphate synthase, subunit 1 pseudogene 2 [Source:HGNC Symbol;Acc:HGNC:49741]	2:44166266-44166943	0	0	0
ENSG00000224631	RP11-51O6.1	-	16:61055399-61055964	146.6	157.257	175.07
ENSG00000224630	RP1-169P22.2	-	X:144308834-144309080	0	0	0
ENSG00000224632	LL0XNC01-73E8.1	-	X:103007461-103008072	0	0	0
ENSG00000213185	FAM24B	family with sequence similarity 24 member B [Source:HGNC Symbol;Acc:HGNC:23475]	10:122849078-122879641	1.061	0.419956	0.480529
ENSG00000235597	LINC01102	long intergenic non-protein coding RNA 1102 [Source:HGNC Symbol;Acc:HGNC:27165]	2:104433267-104520832	0	0	0
ENSG00000235594	RP11-380D15.2	-	20:56267872-56269231	0	0	0
ENSG00000213186	TRIM59	tripartite motif containing 59 [Source:HGNC Symbol;Acc:HGNC:30834]	3:160432445-160485773	0.94696	1.09083	1.16585
ENSG00000235592	GS1-600G8.4	-	X:13327937-13329867	0	0	0
ENSG00000213180	RPL36AP48	ribosomal protein L36a pseudogene 48 [Source:HGNC Symbol;Acc:HGNC:36721]	17:67224728-67225041	0	0	0
ENSG00000235590	GNAS-AS1	GNAS antisense RNA 1 [Source:HGNC Symbol;Acc:HGNC:24872]	20:58818919-58850903	0.311134	0.117549	0.146743
ENSG00000213182	OR10D5P	olfactory receptor family 10 subfamily D member 5 pseudogene [Source:HGNC Symbol;Acc:HGNC:14838]	11:124054870-124055707	0	0	0
ENSG00000160191	PDE9A	phosphodiesterase 9A [Source:HGNC Symbol;Acc:HGNC:8795]	21:42653636-42775509	2.04372	1.19069	1.28814
ENSG00000213189	BTF3L4P2	basic transcription factor 3-like 4 pseudogene 2 [Source:HGNC Symbol;Acc:HGNC:39646]	2:159003975-159004320	40.2283	28.4812	39.3996
ENSG00000213188	YBX1P4	Y-box binding protein 1 pseudogene 4 [Source:HGNC Symbol;Acc:HGNC:42425]	7:152128879-152129686	0	0	0
ENSG00000235598	RRM2P4	ribonucleotide reductase M2 polypeptide pseudogene 4 [Source:HGNC Symbol;Acc:HGNC:10456]	X:144309132-144309693	0	0	0
ENSG00000160190	SLC37A1	solute carrier family 37 (glucose-6-phosphate transporter), member 1 [Source:HGNC Symbol;Acc:HGNC:11024]	21:42496008-42581440	2.81837	2.2512	2.69037
ENSG00000258849	OR7E159P	olfactory receptor family 7 subfamily E member 159 pseudogene [Source:HGNC Symbol;Acc:HGNC:31312]	14:51771789-51772086	0	0	0
ENSG00000258848	GRAMD4P6	GRAM domain containing 4 pseudogene 6 [Source:HGNC Symbol;Acc:HGNC:49141]	15:21383821-21384064	0	0	0
ENSG00000160193	WDR4	WD repeat domain 4 [Source:HGNC Symbol;Acc:HGNC:12756]	21:42843094-42879568	7.74409	9.73085	9.92911
ENSG00000259673	IQCH-AS1	IQCH antisense RNA 1 [Source:HGNC Symbol;Acc:HGNC:44104]	15:67403619-67521844	0.275381	0.269293	0.210087
ENSG00000258841	EEF1A1P2	eukaryotic translation elongation factor 1 alpha 1 pseudogene 2 [Source:HGNC Symbol;Acc:HGNC:20008]	14:81661428-81662874	0	0	0
ENSG00000258843	RP11-286O18.1	-	14:50821880-50823501	0	0	0
ENSG00000224351	CDKN2AIPNLP3	CDKN2A interacting protein N-terminal like pseudogene 3 [Source:HGNC Symbol;Acc:HGNC:39853]	13:39817741-39818049	0	0	0
ENSG00000258845	RP11-945F5.1	-	14:45567995-45569069	0	0	0
ENSG00000258844	RP11-259K15.2	-	14:36214607-36235608	0	0	0
ENSG00000258847	CTD-2014B16.3	-	14:65957297-66004523	0	0	0
ENSG00000258846	EEF1A1P33	eukaryotic translation elongation factor 1 alpha 1 pseudogene 33 [Source:HGNC Symbol;Acc:HGNC:37911]	12:96900697-96902698	0	0	0
ENSG00000273204	RP4-549L20.3	-	1:100894928-100895356	1.43557	2.0882	3.22731
ENSG00000088766	CRLS1	cardiolipin synthase 1 [Source:HGNC Symbol;Acc:HGNC:16148]	20:6006090-6040053	3.08985	4.5989	4.79185
ENSG00000240775	RP11-170N16.2	-	4:122840343-122840690	0.353871	0	0
ENSG00000253578	IGKV1-22	immunoglobulin kappa variable 1-22 (pseudogene) [Source:HGNC Symbol;Acc:HGNC:5734]	2:89170775-89171212	0	0	0
ENSG00000160908	ZNF394	zinc finger protein 394 [Source:HGNC Symbol;Acc:HGNC:18832]	7:99486519-99500324	2.03585	1.97764	1.81749
ENSG00000235040	MTCO3P1	MT-CO3 pseudogene 1 [Source:HGNC Symbol;Acc:HGNC:31342]	6:32706124-32706955	0	0	0
ENSG00000143569	UBAP2L	ubiquitin associated protein 2 like [Source:HGNC Symbol;Acc:HGNC:29877]	1:154220179-154271510	22.4707	23.4181	23.8366
ENSG00000102981	PARD6A	par-6 family cell polarity regulator alpha [Source:HGNC Symbol;Acc:HGNC:15943]	16:67660946-67662778	0.191701	0.365179	0.165775
ENSG00000235044	PPIAP3	peptidylprolyl isomerase A (cyclophilin A) pseudogene 3 [Source:HGNC Symbol;Acc:HGNC:16545]	20:37530039-37530543	0	0	0.210877
ENSG00000235045	RPL7P8	ribosomal protein L7 pseudogene 8 [Source:HGNC Symbol;Acc:HGNC:35914]	1:109651370-109652099	0	0	0
ENSG00000102984	ZNF821	zinc finger protein 821 [Source:HGNC Symbol;Acc:HGNC:28043]	16:71859680-71895336	0.218657	0.270452	0.189059
ENSG00000235047	AC016751.3	-	2:175897336-175904232	0	0	0
ENSG00000235049	LINC00940	long intergenic non-protein coding RNA 940 [Source:HGNC Symbol;Acc:HGNC:48634]	12:1929202-1936574	0	0	0
ENSG00000240772	RN7SL776P	RNA, 7SL, cytoplasmic 776, pseudogene [Source:HGNC Symbol;Acc:HGNC:46792]	4:167400495-167400762	0	0	0
ENSG00000273203	AC006946.16	-	22:17067821-17070675	0.215713	0.13447	0.186503
ENSG00000023734	STRAP	serine/threonine kinase receptor associated protein [Source:HGNC Symbol;Acc:HGNC:30796]	12:15882391-15903478	51.5509	56.1318	59.8382
ENSG00000139155	SLCO1C1	solute carrier organic anion transporter family member 1C1 [Source:HGNC Symbol;Acc:HGNC:13819]	12:20695355-20753386	0.0719546	0.0149566	0.0124422
ENSG00000139154	AEBP2	AE binding protein 2 [Source:HGNC Symbol;Acc:HGNC:24051]	12:19404045-19720801	5.40321	6.72951	6.72612
ENSG00000139151	PLCZ1	phospholipase C zeta 1 [Source:HGNC Symbol;Acc:HGNC:19218]	12:18683169-18738057	0.0340279	0.265224	0.161858
ENSG00000259419	HNRNPCP3	heterogeneous nuclear ribonucleoprotein C pseudogene 3 [Source:HGNC Symbol;Acc:HGNC:48815]	15:79236332-79237206	0.5631	0.438757	0.243413
ENSG00000203987	RP11-188C12.3	-	9:137867925-137892570	0	0	0
ENSG00000240846	RPS15P9	ribosomal protein S15 pseudogene 9 [Source:HGNC Symbol;Acc:HGNC:36440]	19:1307401-1307719	0	0	0
ENSG00000214534	ZNF705E	zinc finger protein 705E [Source:HGNC Symbol;Acc:HGNC:33203]	11:71814045-71821548	0.0284142	0.029537	0.0737146
ENSG00000117450	PRDX1	peroxiredoxin 1 [Source:HGNC Symbol;Acc:HGNC:9352]	1:45511036-45523047	183.148	245.786	159.828
ENSG00000278138	CLUHP11	clustered mitochondria (cluA/CLU1) homolog pseudogene 11 [Source:HGNC Symbol;Acc:HGNC:51806]	16:35068211-35085060	0	0	0
ENSG00000107201	DDX58	DEAD (Asp-Glu-Ala-Asp) box polypeptide 58 [Source:HGNC Symbol;Acc:HGNC:19102]	9:32455705-32526324	30.0759	13.1932	14.5994
ENSG00000261449	RP11-589C21.5	-	8:42151772-42152763	0	0	0
ENSG00000261448	CTD-2576D5.4	-	16:17134504-17138736	0	0	0
ENSG00000261441	RP11-217B1.2	-	15:89335053-89336161	0.429405	0.223075	0.185636
ENSG00000261440	DUX4L45	double homeobox 4 like 45, pseudogene [Source:HGNC Symbol;Acc:HGNC:51783]	16:34135736-34136792	0	0	0
ENSG00000261442	RP11-709D24.6	-	16:4634329-4640623	0	0	0
ENSG00000261445	RP11-80F22.4	-	16:35493754-35496457	0	0	0
ENSG00000261444	RP11-347C12.9	-	16:30214409-30214699	0	0	0
ENSG00000261447	RP11-109D9.4	-	9:69672749-69673713	0	0	0
ENSG00000261866	AC092566.1	-	19:8676844-8677068	0	0	0
ENSG00000269274	AC078899.3	-	19:20295089-20303794	0.110644	0	0
ENSG00000269275	CTD-2105E13.15	-	19:55377579-55378125	0.225132	0	0
ENSG00000223812	RP11-197K6.1	-	3:191557324-191590356	0	0	0.0910197
ENSG00000153551	CMTM7	CKLF-like MARVEL transmembrane domain containing 7 [Source:HGNC Symbol;Acc:HGNC:19178]	3:32391671-32483067	0.560299	0.527558	0.772078
ENSG00000269271	CTB-83J4.2	-	19:54589441-54590287	0	0	0
ENSG00000261864	RP11-67A1.2	-	16:68077340-68122271	0	0	0
ENSG00000153558	FBXL2	F-box and leucine-rich repeat protein 2 [Source:HGNC Symbol;Acc:HGNC:13598]	3:33277025-33403662	0.354166	0.322918	0.362465
ENSG00000180549	FUT7	fucosyltransferase 7 (alpha (1,3) fucosyltransferase) [Source:HGNC Symbol;Acc:HGNC:4018]	9:137030174-137033010	0.143021	0.0495408	0
ENSG00000180543	TSPYL5	TSPY-like 5 [Source:HGNC Symbol;Acc:HGNC:29367]	8:97273474-97277964	0	0.0285044	0
ENSG00000233031	AC125238.3	-	2:203672175-203672423	0	0	0
ENSG00000123427	METTL21B	methyltransferase like 21B [Source:HGNC Symbol;Acc:HGNC:24936]	12:57771492-57782798	1.2168	0.777984	0.631238
ENSG00000215910	C1orf167	chromosome 1 open reading frame 167 [Source:HGNC Symbol;Acc:HGNC:25262]	1:11761787-11789585	0.0695023	0	0
ENSG00000215912	TTC34	tetratricopeptide repeat domain 34 [Source:HGNC Symbol;Acc:HGNC:34297]	1:2635976-2789755	0	0.0352624	0
ENSG00000102362	SYTL4	synaptotagmin like 4 [Source:HGNC Symbol;Acc:HGNC:15588]	X:100674491-100732123	1.16722	1.11572	0.908293
ENSG00000215915	ATAD3C	ATPase family, AAA domain containing 3C [Source:HGNC Symbol;Acc:HGNC:32151]	1:1449689-1470158	0	0	0
ENSG00000143387	CTSK	cathepsin K [Source:HGNC Symbol;Acc:HGNC:2536]	1:150796208-150808323	0.980074	1.44701	1.15956
ENSG00000143384	MCL1	myeloid cell leukemia 1 [Source:HGNC Symbol;Acc:HGNC:6943]	1:150574551-150579738	67.8452	42.0817	40.513
ENSG00000143382	ADAMTSL4	ADAMTS like 4 [Source:HGNC Symbol;Acc:HGNC:19706]	1:150549369-150560937	9.32359	6.4718	5.80877
ENSG00000156009	MAGEA8	MAGE family member A8 [Source:HGNC Symbol;Acc:HGNC:6806]	X:149881141-149885835	0	0	0.0214185
ENSG00000024422	EHD2	EH domain containing 2 [Source:HGNC Symbol;Acc:HGNC:3243]	19:47713343-47743134	20.3091	11.3589	17.9129
ENSG00000234319	RPS12P2	ribosomal protein S12 pseudogene 2 [Source:HGNC Symbol;Acc:HGNC:24221]	10:80215851-80216119	0	0	0
ENSG00000234318	RP4-771M4.3	-	1:62896009-62901639	0	0	0
ENSG00000111886	GABRR2	gamma-aminobutyric acid (GABA) A receptor, rho 2 [Source:HGNC Symbol;Acc:HGNC:4091]	6:89257208-89315299	0.084463	0.175558	0.0365202
ENSG00000234315	OSTCP5	oligosaccharyltransferase complex subunit pseudogene 5 [Source:HGNC Symbol;Acc:HGNC:42867]	1:45069977-45070429	0.543696	0	0
ENSG00000088356	PDRG1	p53 and DNA damage regulated 1 [Source:HGNC Symbol;Acc:HGNC:16119]	20:31944342-31952092	7.89123	12.6826	10.5543
ENSG00000234312	SAPCD2P4	suppressor APC domain containing 2 pseudogene 4 [Source:HGNC Symbol;Acc:HGNC:51280]	7:63113635-63114805	0	0	0
ENSG00000234311	RP11-432J24.3	-	10:132433733-132441484	0.851212	0.505356	0
ENSG00000111880	RNGTT	RNA guanylyltransferase and 5'-phosphatase [Source:HGNC Symbol;Acc:HGNC:10073]	6:88610272-88963721	7.46461	7.68618	7.12838
ENSG00000228630	HOTAIR	HOX transcript antisense RNA [Source:HGNC Symbol;Acc:HGNC:33510]	12:53962308-53974956	1.00169	1.00919	0.524907
ENSG00000228634	RP4-534N18.2	-	1:31933020-31933975	0	0	0
ENSG00000228636	RP5-1051H14.2	-	10:9758783-9759237	0	0	0
ENSG00000228639	AC005152.3	-	17:72021851-72034092	0	0	0
ENSG00000239593	RP11-477J21.6	-	9:121279863-121282730	0	0	0
ENSG00000239590	OR1J4	olfactory receptor family 1 subfamily J member 4 [Source:HGNC Symbol;Acc:HGNC:8211]	9:122519141-122520082	0	0	0
ENSG00000233037	AC009237.10	-	2:95542730-95543230	0	0	0
ENSG00000281756	C2-AS1	C2 antisense RNA 1 [Source:HGNC Symbol;Acc:HGNC:49464]	6:31934474-31941724	0.808215	1.17564	1.11818
ENSG00000239595	RN7SL79P	RNA, 7SL, cytoplasmic 79, pseudogene [Source:HGNC Symbol;Acc:HGNC:46095]	17:31465543-31465832	0	0	0
ENSG00000169509	CRCT1	cysteine rich C-terminal 1 [Source:HGNC Symbol;Acc:HGNC:29875]	1:152514502-152516010	0	0	0
ENSG00000169508	GPR183	G protein-coupled receptor 183 [Source:HGNC Symbol;Acc:HGNC:3128]	13:99294530-99307405	0	0	0
ENSG00000123395	ATG101	autophagy related 101 [Source:HGNC Symbol;Acc:HGNC:25679]	12:52069246-52077494	12.6515	15.4972	17.4778
ENSG00000169504	CLIC4	chloride intracellular channel 4 [Source:HGNC Symbol;Acc:HGNC:13518]	1:24745357-24844324	53.6242	44.4705	45.1292
ENSG00000169507	SLC38A11	solute carrier family 38 member 11 [Source:HGNC Symbol;Acc:HGNC:26836]	2:164896186-164955525	0	0	0
ENSG00000182348	ZNF804B	zinc finger protein 804B [Source:HGNC Symbol;Acc:HGNC:21958]	7:88759368-89337057	0	0	0
ENSG00000168679	SLC16A4	solute carrier family 16 member 4 [Source:HGNC Symbol;Acc:HGNC:10925]	1:110362848-110391082	0.0438445	0.0151872	0.0126341
ENSG00000189149	CRYM-AS1	CRYM antisense RNA 1 [Source:HGNC Symbol;Acc:HGNC:34405]	16:21300849-21318591	0.241881	0.18847	0.078419
ENSG00000065054	SLC9A3R2	solute carrier family 9, subfamily A (NHE3, cation proton antiporter 3), member 3 regulator 2 [Source:HGNC Symbol;Acc:HGNC:11076]	16:2025356-2039026	2.04902	2.56223	2.02249
ENSG00000168675	LDLRAD4	low density lipoprotein receptor class A domain containing 4 [Source:HGNC Symbol;Acc:HGNC:1224]	18:13217498-13652755	0	0.00416371	0.00346375
ENSG00000189145	RP11-77G22.2	-	X:40907987-40908391	0	0	0
ENSG00000189144	ZNF573	zinc finger protein 573 [Source:HGNC Symbol;Acc:HGNC:26420]	19:37735833-37817300	0.109419	0.0852571	0.177382
ENSG00000189143	CLDN4	claudin 4 [Source:HGNC Symbol;Acc:HGNC:2046]	7:73799542-73832693	0.131099	0.681043	0.802896
ENSG00000183166	CALN1	calneuron 1 [Source:HGNC Symbol;Acc:HGNC:13248]	7:71779491-72447151	0	0	0
ENSG00000168672	FAM84B	family with sequence similarity 84 member B [Source:HGNC Symbol;Acc:HGNC:24166]	8:126552442-126558393	1.93204	1.229	1.38071
ENSG00000250453	CTD-2134P3.1	-	5:28782678-28809249	0	0	0
ENSG00000250451	HOXC-AS1	HOXC cluster antisense RNA 1 [Source:HGNC Symbol;Acc:HGNC:43749]	12:53999022-54000010	0.832285	0	0
ENSG00000250456	AC006552.1	-	4:54603211-54607131	0	0	0
ENSG00000250455	RP11-648M2.1	-	5:37377049-37377971	0	0	0
ENSG00000267133	AC011518.2	-	19:32103583-32106537	0	0	0
ENSG00000267132	HMGB3P27	high mobility group box 3 pseudogene 27 [Source:HGNC Symbol;Acc:HGNC:39319]	17:42648178-42648738	0	0	0
ENSG00000267131	RP11-332H18.5	-	17:61361668-61400243	0.262015	0	0
ENSG00000267130	CTD-2540B15.9	-	19:33305036-33309387	0	0	0
ENSG00000267137	RP11-15K2.2	-	17:61460224-61463384	0	0	0
ENSG00000267136	RP11-53B2.3	-	18:13514520-13522888	0	0	0
ENSG00000267135	AD000091.3	-	19:15611623-15611909	0	0	0
ENSG00000267134	RP11-146N18.1	-	18:64104091-64423601	0	0	0
ENSG00000267139	AC005262.3	-	19:3118665-3119304	0	0	0
ENSG00000267138	AC005954.3	-	19:3754620-3756659	0	0	0.632006
ENSG00000118482	PHF3	PHD finger protein 3 [Source:HGNC Symbol;Acc:HGNC:8921]	6:63635820-63779336	4.35026	3.49985	3.46145
ENSG00000230044	AC110754.3	-	2:11665369-11665969	0	0	0
ENSG00000271507	RP11-603B24.6	-	15:22202392-22202734	0	0	0
ENSG00000114107	CEP70	centrosomal protein 70kDa [Source:HGNC Symbol;Acc:HGNC:29972]	3:138494344-138594538	4.05797	4.11385	3.73003
ENSG00000103534	TMC5	transmembrane channel like 5 [Source:HGNC Symbol;Acc:HGNC:22999]	16:19410496-19499113	1.05703	0.806307	1.05276
ENSG00000163596	ICA1L	islet cell autoantigen 1 like [Source:HGNC Symbol;Acc:HGNC:14442]	2:202773150-202871985	0.0175249	0.0546218	0.116159
ENSG00000163597	SNHG16	small nucleolar RNA host gene 16 [Source:HGNC Symbol;Acc:HGNC:44352]	17:76557766-76565348	3.805	5.0627	5.11948
ENSG00000163590	PPM1L	protein phosphatase, Mg2+/Mn2+ dependent 1L [Source:HGNC Symbol;Acc:HGNC:16381]	3:160755602-161078907	1.77889	1.82606	1.6242
ENSG00000230040	LINC00364	long intergenic non-protein coding RNA 364 [Source:HGNC Symbol;Acc:HGNC:42686]	13:67372387-67379976	0	0	0
ENSG00000163599	CTLA4	cytotoxic T-lymphocyte-associated protein 4 [Source:HGNC Symbol;Acc:HGNC:2505]	2:203867786-203873960	0	0	0
ENSG00000025770	NCAPH2	non-SMC condensin II complex subunit H2 [Source:HGNC Symbol;Acc:HGNC:25071]	22:50508216-50523472	6.28128	8.82694	7.45606
ENSG00000025772	TOMM34	translocase of outer mitochondrial membrane 34 [Source:HGNC Symbol;Acc:HGNC:15746]	20:44942130-44960486	38.4705	77.2097	79.3857
ENSG00000152785	BMP3	bone morphogenetic protein 3 [Source:HGNC Symbol;Acc:HGNC:1070]	4:81030965-81057531	0	0	0
ENSG00000118733	OLFM3	olfactomedin 3 [Source:HGNC Symbol;Acc:HGNC:17990]	1:101802574-101997030	0	0	0
ENSG00000152782	PANK1	pantothenate kinase 1 [Source:HGNC Symbol;Acc:HGNC:8598]	10:89579497-89645572	1.7328	1.80036	2.0547
ENSG00000149403	GRIK4	glutamate receptor, ionotropic, kainate 4 [Source:HGNC Symbol;Acc:HGNC:4582]	11:120511759-120988904	0	0	0
ENSG00000226567	LINC00606	long intergenic non-protein coding RNA 606 [Source:HGNC Symbol;Acc:HGNC:43931]	3:10759484-10764192	0	0	0
ENSG00000226566	RP11-436F21.1	-	9:103361952-103429892	0	0	0
ENSG00000226564	FTH1P20	ferritin, heavy polypeptide 1 pseudogene 20 [Source:HGNC Symbol;Acc:HGNC:37639]	2:180872867-180873414	0.449442	0.46697	0.971652
ENSG00000187098	MITF	microphthalmia-associated transcription factor [Source:HGNC Symbol;Acc:HGNC:7105]	3:69739435-69968337	1.21549	0.686829	0.663755
ENSG00000187097	ENTPD5	ectonucleoside triphosphate diphosphohydrolase 5 [Source:HGNC Symbol;Acc:HGNC:3367]	14:73958010-74019399	3.1303	1.97464	2.25221
ENSG00000187094	CCK	cholecystokinin [Source:HGNC Symbol;Acc:HGNC:1569]	3:42257825-42266207	0	0	0
ENSG00000187091	PLCD1	phospholipase C delta 1 [Source:HGNC Symbol;Acc:HGNC:9060]	3:38007496-38029762	0.28835	0.12336	0.11733
ENSG00000008311	AASS	aminoadipate-semialdehyde synthase [Source:HGNC Symbol;Acc:HGNC:17366]	7:122075647-122144280	0	0	0
ENSG00000280936	RP11-358D14.3	-	20:63422269-63424555	0	0	0
ENSG00000244509	APOBEC3C	apolipoprotein B mRNA editing enzyme, catalytic polypeptide-like 3C [Source:HGNC Symbol;Acc:HGNC:17353]	22:39014083-39020352	19.2272	17.6265	17.2169
ENSG00000166411	IDH3A	isocitrate dehydrogenase 3 (NAD+) alpha [Source:HGNC Symbol;Acc:HGNC:5384]	15:78131498-78171949	5.66675	6.61344	7.3494
ENSG00000244501	RN7SL623P	RNA, 7SL, cytoplasmic 623, pseudogene [Source:HGNC Symbol;Acc:HGNC:46639]	5:170866835-170867144	0	0	0
ENSG00000244503	RP11-278L15.6	-	3:149494660-149495995	0	0	0
ENSG00000166415	WDR72	WD repeat domain 72 [Source:HGNC Symbol;Acc:HGNC:26790]	15:53513741-53762878	0	0	0.00556593
ENSG00000213075	RPL31P11	ribosomal protein L31 pseudogene 11 [Source:HGNC Symbol;Acc:HGNC:35849]	1:161683695-161685252	0	0	0
ENSG00000229278	RP11-483F11.7	-	10:99651989-99653905	0.812852	0	0
ENSG00000058085	LAMC2	laminin subunit gamma 2 [Source:HGNC Symbol;Acc:HGNC:6493]	1:183186238-183244900	1.06906	0.728934	0.577711
ENSG00000229272	RP11-498J9.2	-	10:119003536-119003884	0	0	0
ENSG00000229273	RP11-104G3.2	-	9:39809562-39810019	0.26888	0.279505	0
ENSG00000229271	AC091493.2	-	3:16687986-16697479	0	0	0
ENSG00000229276	REV3L-IT1	REV3L intronic transcript 1 [Source:HGNC Symbol;Acc:HGNC:41377]	6:111360641-111361607	0	0	0
ENSG00000229274	XXbac-BPG13B8.10	-	6:29497509-29510556	0	0	0
ENSG00000011007	TCEB3	transcription elongation factor B (SIII), polypeptide 3 (110kDa, elongin A) [Source:HGNC Symbol;Acc:HGNC:11620]	1:23743155-23762059	11.75	6.70564	6.65485
ENSG00000254364	KB-1615E4.3	-	8:100492528-100493713	0	0	0
ENSG00000254365	CTB-180C19.1	-	5:167287320-167294273	0	0	0
ENSG00000254366	RP11-38H17.1	-	8:77399072-77537290	0	0	0
ENSG00000254367	RP11-211C9.1	-	8:8723693-8782479	0	0	0
ENSG00000254361	RP11-238K6.2	-	8:137852327-137929044	0	0	0
ENSG00000254362	RP11-14I17.3	-	8:26440491-26442595	0	0	0
ENSG00000268287	CTB-60B18.18	-	19:49064259-49064856	0.205932	0	0
ENSG00000184672	RALYL	RALY RNA binding protein-like [Source:HGNC Symbol;Acc:HGNC:27036]	8:84182787-84921844	0	0	0
ENSG00000184677	ZBTB40	zinc finger and BTB domain containing 40 [Source:HGNC Symbol;Acc:HGNC:29045]	1:22451851-22531157	6.01761	6.73385	6.17095
ENSG00000184675	AMER1	APC membrane recruitment protein 1 [Source:HGNC Symbol;Acc:HGNC:26837]	X:64185117-64205744	3.44105	5.73745	5.85244
ENSG00000164815	ORC5	origin recognition complex subunit 5 [Source:HGNC Symbol;Acc:HGNC:8491]	7:104126341-104208047	6.02637	6.01768	6.28509
ENSG00000164816	DEFA5	defensin alpha 5 [Source:HGNC Symbol;Acc:HGNC:2764]	8:7055304-7056734	0	0	0
ENSG00000213073	RP11-288H12.3	-	6:160093082-160096212	0.798562	0.44943	0.69045
ENSG00000227382	EIF4A2P2	eukaryotic translation initiation factor 4A2 pseudogene 2 [Source:HGNC Symbol;Acc:HGNC:45099]	10:73199826-73201225	0.115091	0	0.0995262
ENSG00000227383	RP11-571F15.2	-	9:34191555-34191881	0	0	0
ENSG00000206356	RP11-93O17.2	-	5:99522311-99525462	0	0	0
ENSG00000187323	DCC	DCC netrin 1 receptor [Source:HGNC Symbol;Acc:HGNC:2701]	18:52340172-53535903	0	0	0
ENSG00000227388	RP11-112J3.16	-	9:35772163-35790432	0.484001	1.50862	1.46464
ENSG00000242908	AADACL2-AS1	AADACL2 antisense RNA 1 [Source:HGNC Symbol;Acc:HGNC:50301]	3:151751443-151928175	0	0	0
ENSG00000162241	SLC25A45	solute carrier family 25 member 45 [Source:HGNC Symbol;Acc:HGNC:27442]	11:65375192-65383701	0.303939	0.1866	0.0716702
ENSG00000282478	RP5-1128N12.3	-	20:11536406-11541647	0	0	0
ENSG00000182782	HCAR2	hydroxycarboxylic acid receptor 2 [Source:HGNC Symbol;Acc:HGNC:24827]	12:122701293-122703343	4.68446	1.68477	1.86936
ENSG00000162244	RPL29	ribosomal protein L29 [Source:HGNC Symbol;Acc:HGNC:10331]	3:51993600-51995942	49.5576	68.3998	56.4348
ENSG00000143224	PPOX	protoporphyrinogen oxidase [Source:HGNC Symbol;Acc:HGNC:9280]	1:161166410-161178013	0.873204	0.712023	0.535188
ENSG00000091664	SLC17A6	solute carrier family 17 (vesicular glutamate transporter), member 6 [Source:HGNC Symbol;Acc:HGNC:16703]	11:22338097-22379503	0	0	0
ENSG00000151849	CENPJ	centromere protein J [Source:HGNC Symbol;Acc:HGNC:17272]	13:24882284-24922889	6.17003	6.07131	6.00346
ENSG00000226388	ELL2P4	elongation factor, RNA polymerase II, 2 pseudogene 4 [Source:HGNC Symbol;Acc:HGNC:39346]	X:146553728-146555765	0	0	0
ENSG00000226387	SORCS3-AS1	SORCS3 antisense RNA 1 [Source:HGNC Symbol;Acc:HGNC:45244]	10:104664608-104666200	0	0	0
ENSG00000226386	PARD3-AS1	PARD3 antisense RNA 1 [Source:HGNC Symbol;Acc:HGNC:44964]	10:34815767-34816386	0	0	0
ENSG00000226383	AC093375.1	-	2:156011617-156024613	0	0	0
ENSG00000143226	FCGR2A	Fc fragment of IgG, low affinity IIa, receptor (CD32) [Source:HGNC Symbol;Acc:HGNC:3616]	1:161505430-161524013	0.0996201	0.13801	0.181846
ENSG00000226380	AC058791.1	-	7:130876809-130913310	0.130537	0.0678137	0.0564276
ENSG00000251460	RP11-1258F18.1	-	4:8066528-8067724	0	0	0
ENSG00000251461	RP11-501C14.6	-	17:49004731-49013725	0	0	0
ENSG00000158528	PPP1R9A	protein phosphatase 1 regulatory subunit 9A [Source:HGNC Symbol;Acc:HGNC:14946]	7:94907202-95296415	0.183617	0.227117	0.245699
ENSG00000251464	RPL7L1P13	ribosomal protein L7 like 1 pseudogene 13 [Source:HGNC Symbol;Acc:HGNC:44212]	4:110399773-110400511	0	0	0
ENSG00000259678	RP11-707P17.1	-	15:51414097-51498833	0	0	0
ENSG00000251467	CTC-250P20.2	-	5:72996920-72997642	0	0	0
ENSG00000115762	PLEKHB2	pleckstrin homology domain containing B2 [Source:HGNC Symbol;Acc:HGNC:19236]	2:131104847-131353709	5.13345	11.5042	4.94979
ENSG00000259674	RP11-356M20.1	-	15:59406963-59408154	0	0	0
ENSG00000115760	BIRC6	baculoviral IAP repeat containing 6 [Source:HGNC Symbol;Acc:HGNC:13516]	2:32357028-32618899	11.9022	11.925	12.1913
ENSG00000115761	NOL10	nucleolar protein 10 [Source:HGNC Symbol;Acc:HGNC:25862]	2:10570766-10689987	9.19465	13.322	12.8305
ENSG00000259671	MTCYBP23	MT-CYB pseudogene 23 [Source:HGNC Symbol;Acc:HGNC:51980]	15:58154960-58156061	0	0	0
ENSG00000259670	RP11-485O10.2	-	15:48783190-48784121	0	0	0
ENSG00000158525	CPA5	carboxypeptidase A5 [Source:HGNC Symbol;Acc:HGNC:15722]	7:130344816-130368730	0	0	0.0310656
ENSG00000259672	RP11-69G7.1	-	15:63098870-63110403	0	0	0
ENSG00000112238	PRDM13	PR domain containing 13 [Source:HGNC Symbol;Acc:HGNC:13998]	6:99606730-99615578	0.0227713	0.14198	0.0590753
ENSG00000258108	RP11-1028N23.3	-	12:115569664-115581739	0	0	0
ENSG00000275965	RP11-386M24.10	-	15:92634305-92634665	0	0	0
ENSG00000159692	CTBP1	C-terminal binding protein 1 [Source:HGNC Symbol;Acc:HGNC:2494]	4:1211448-1249953	5.7551	6.28779	6.14225
ENSG00000258107	RP11-260G13.1	-	14:29390346-29436412	0	0	0
ENSG00000258100	RP11-121E16.1	-	12:91362196-91368606	0	0	0
ENSG00000112234	FBXL4	F-box and leucine-rich repeat protein 4 [Source:HGNC Symbol;Acc:HGNC:13601]	6:98868538-98948006	1.95366	1.60099	1.53454
ENSG00000112237	CCNC	cyclin C [Source:HGNC Symbol;Acc:HGNC:1581]	6:99542380-99568973	3.65496	3.21981	4.80701
ENSG00000256851	XXbac-BPG16N22.5	-	6:31515979-31516211	0	0	0
ENSG00000256852	KNOP1P1	lysine-rich nucleolar protein 1 pseudogene 1 [Source:HGNC Symbol;Acc:HGNC:48919]	12:24583561-24584549	0	0	0
ENSG00000052850	ALX4	ALX homeobox 4 [Source:HGNC Symbol;Acc:HGNC:450]	11:44260444-44310166	4.62717	5.00789	5.27879
ENSG00000185924	RTN4RL1	reticulon 4 receptor-like 1 [Source:HGNC Symbol;Acc:HGNC:21329]	17:1934677-2025345	2.78636	1.76524	2.3504
ENSG00000267543	RP11-666A8.7	-	17:76549951-76550826	0	0	0
ENSG00000165140	FBP1	fructose-bisphosphatase 1 [Source:HGNC Symbol;Acc:HGNC:3606]	9:94603133-94640249	0.0515691	0.107161	0
ENSG00000185787	MORF4L1	mortality factor 4 like 1 [Source:HGNC Symbol;Acc:HGNC:16989]	15:78810487-78898133	16.6121	14.8596	13.9571
ENSG00000154316	TDH	L-threonine dehydrogenase (pseudogene) [Source:HGNC Symbol;Acc:HGNC:15547]	8:11339637-11368452	0	0	0
ENSG00000154310	TNIK	TRAF2 and NCK interacting kinase [Source:HGNC Symbol;Acc:HGNC:30765]	3:171061339-171460408	2.7494	3.50772	3.4347
ENSG00000101040	ZMYND8	zinc finger, MYND-type containing 8 [Source:HGNC Symbol;Acc:HGNC:9397]	20:47209214-47356889	6.95911	6.24396	6.00799
ENSG00000206090	AP000350.7	-	22:23939998-23942798	0	0	0
ENSG00000055147	FAM114A2	family with sequence similarity 114 member A2 [Source:HGNC Symbol;Acc:HGNC:1333]	5:153990128-154038936	1.21867	0.98058	0.990306
ENSG00000154319	FAM167A	family with sequence similarity 167 member A [Source:HGNC Symbol;Acc:HGNC:15549]	8:11421463-11474715	4.8224	3.88999	3.34194
ENSG00000101049	SGK2	serum/glucocorticoid regulated kinase 2 [Source:HGNC Symbol;Acc:HGNC:13900]	20:43558968-43588237	0	0.0476259	0
ENSG00000175315	CST6	cystatin E/M [Source:HGNC Symbol;Acc:HGNC:2478]	11:66011841-66013505	0	0	0
ENSG00000120265	PCMT1	protein-L-isoaspartate (D-aspartate) O-methyltransferase [Source:HGNC Symbol;Acc:HGNC:8728]	6:149749443-149811420	13.4168	13.234	16.3833
ENSG00000175311	ANKS4B	ankyrin repeat and sterile alpha motif domain containing 4B [Source:HGNC Symbol;Acc:HGNC:26795]	16:21233665-21253845	0	0	0
ENSG00000253273	RP11-99A14.1	-	8:73831143-73831947	0	0	0
ENSG00000231221	LINC01593	long intergenic non-protein coding RNA 1593 [Source:HGNC Symbol;Acc:HGNC:51583]	2:108049200-108052755	0	0	0
ENSG00000231222	ARF4P4	ADP ribosylation factor 4 pseudogene 4 [Source:HGNC Symbol;Acc:HGNC:37628]	13:80888348-80888867	0	0	0
ENSG00000267545	AC005779.2	-	19:45179822-45202444	0	0	0.193624
ENSG00000175319	NF1P5	neurofibromin 1 pseudogene 5 [Source:HGNC Symbol;Acc:HGNC:7770]	18:14153001-14157342	0.549764	0.285744	0
ENSG00000175318	GRAMD2	GRAM domain containing 2 [Source:HGNC Symbol;Acc:HGNC:27287]	15:72159807-72197785	0.0128198	0.0133264	0.0443444
ENSG00000231226	TRIM31-AS1	TRIM31 antisense RNA 1 [Source:HGNC Symbol;Acc:HGNC:39761]	6:30105240-30114724	0	0	0
ENSG00000231227	RP11-85O21.4	-	9:124010530-124011114	0	0	0
ENSG00000126856	PRDM7	PR domain containing 7 [Source:HGNC Symbol;Acc:HGNC:9351]	16:90056566-90092072	0	0	0
ENSG00000244057	LCE3C	late cornified envelope 3C [Source:HGNC Symbol;Acc:HGNC:16612]	1:152511535-152601086	0	0	0
ENSG00000244056	RN7SL417P	RNA, 7SL, cytoplasmic 417, pseudogene [Source:HGNC Symbol;Acc:HGNC:46433]	15:84394072-84394336	0	0	0
ENSG00000281397	Metazoa_SRP	Metazoan signal recognition particle RNA [Source:RFAM;Acc:RF00017]	3:195245066-195245324	0	0	0
ENSG00000276384	RP11-186B7.7	-	17:7557820-7558245	0	0.600703	0.499967
ENSG00000126858	RHOT1	ras homolog family member T1 [Source:HGNC Symbol;Acc:HGNC:21168]	17:32142454-32253374	4.25444	4.57996	4.56698
ENSG00000185252	ZNF74	zinc finger protein 74 [Source:HGNC Symbol;Acc:HGNC:13144]	22:20394115-20408461	0.408025	0.190529	0.396388
ENSG00000185250	PPIL6	peptidylprolyl isomerase like 6 [Source:HGNC Symbol;Acc:HGNC:21557]	6:109390215-109441171	0.0141646	0.0588827	0.0612451
ENSG00000090539	CHRD	chordin [Source:HGNC Symbol;Acc:HGNC:1949]	3:184380073-184390736	0.137172	0.0285013	0.126503
ENSG00000244053	RPL13AP2	ribosomal protein L13a pseudogene 2 [Source:HGNC Symbol;Acc:HGNC:19675]	14:47200575-47201104	0.232353	0	0.20093
ENSG00000090534	THPO	thrombopoietin [Source:HGNC Symbol;Acc:HGNC:11795]	3:184371935-184378144	0.0968463	0.0335465	0.027907
ENSG00000090530	P3H2	prolyl 3-hydroxylase 2 [Source:HGNC Symbol;Acc:HGNC:19317]	3:189956728-190122437	6.26573	4.24368	4.25299
ENSG00000257109	OR4F28P	olfactory receptor family 4 subfamily F member 28 pseudogene [Source:HGNC Symbol;Acc:HGNC:31229]	15:101875964-101876901	0	0	0
ENSG00000257108	NHLRC4	NHL repeat containing 4 [Source:HGNC Symbol;Acc:HGNC:26700]	16:566996-569495	0.0295458	0.0921096	0
ENSG00000250339	CXCL1P	chemokine (C-X-C motif) ligand 1 pseudogene [Source:HGNC Symbol;Acc:HGNC:10641]	4:73944011-73944324	0	0	0
ENSG00000250338	RP11-395I6.2	-	4:40265472-40266457	0	0	0
ENSG00000257105	RP11-259O18.4	-	12:8987175-8996566	0	0	0
ENSG00000250334	LINC00989	long intergenic non-protein coding RNA 989 [Source:HGNC Symbol;Acc:HGNC:48918]	4:79492416-79576460	0	0	0
ENSG00000257101	LRRC37A13P	leucine-rich repeat containing 37 member A13, pseudogene [Source:HGNC Symbol;Acc:HGNC:43817]	11:113791466-113791752	0	0	0
ENSG00000250332	CTD-2272G21.2	-	5:23303565-23305143	0.0779906	0	0
ENSG00000257103	LSM14A	LSM14A mRNA processing body assembly factor [Source:HGNC Symbol;Acc:HGNC:24489]	19:34172504-34229515	9.73608	7.78578	7.49245
ENSG00000250330	CTC-422A18.2	-	5:79229904-79230588	0	0	0
ENSG00000197603	C5orf42	chromosome 5 open reading frame 42 [Source:HGNC Symbol;Acc:HGNC:25801]	5:37106228-37249428	7.52063	4.65297	5.1628
ENSG00000231593	RP13-34L8.8	-	X:52561769-52562301	0	0	0
ENSG00000197601	FAR1	fatty acyl-CoA reductase 1 [Source:HGNC Symbol;Acc:HGNC:26222]	11:13668670-13732346	12.8493	15.8904	16.591
ENSG00000256278	RP11-182J1.5	-	15:84611689-84614969	0	0	0
ENSG00000231597	AC007557.4	-	2:216854389-216855132	0	0	0
ENSG00000231595	AC005224.2	-	17:14210488-14217922	0.721257	1.66534	0.900791
ENSG00000256274	TAS2R64P	taste 2 receptor member 64 pseudogene [Source:HGNC Symbol;Acc:HGNC:20642]	12:11076769-11079171	0	0	0
ENSG00000256276	RP5-916L7.2	-	12:125983702-125986234	0	0.224585	0
ENSG00000231599	LINC01037	long intergenic non-protein coding RNA 1037 [Source:HGNC Symbol;Acc:HGNC:49025]	1:187443606-187477222	0	0	0
ENSG00000256271	CACNA1C-AS2	CACNA1C antisense RNA 2 [Source:HGNC Symbol;Acc:HGNC:40118]	12:2668500-2672220	0	0	0
ENSG00000256273	RP11-71J4.2	-	12:68344664-68349959	0	0	0
ENSG00000276898	RP11-118H15.1	-	9:67512034-67515393	0	0	0
ENSG00000276890	Metazoa_SRP	Metazoan signal recognition particle RNA [Source:RFAM;Acc:RF00017]	3:72926955-72927237	0	0.452344	0
ENSG00000276891	RN7SL238P	RNA, 7SL, cytoplasmic 238, pseudogene [Source:HGNC Symbol;Acc:HGNC:46254]	15:28387196-28387485	0	0	0
ENSG00000276897	RP11-651H2.1	-	X:52409772-52410432	0	0	0
ENSG00000276894	RAB28P4	RAB28, member RAS oncogene family pseudogene 4 [Source:HGNC Symbol;Acc:HGNC:51548]	9:66641314-66642277	0	0	0
ENSG00000246379	RP11-461O7.1	-	16:56092987-56191094	0.0262462	0	0.0226967
ENSG00000201967	RN7SKP22	RNA, 7SK small nuclear pseudogene 22 [Source:HGNC Symbol;Acc:HGNC:45746]	19:32862800-32863092	0	0	0
ENSG00000211772	TRBC2	T cell receptor beta constant 2 [Source:HGNC Symbol;Acc:HGNC:12157]	7:142801041-142802748	0	0	0
ENSG00000256268	RP11-221N13.3	-	12:65602869-65612997	0.820504	0.106589	0.354681
ENSG00000246375	RP11-10L7.1	-	4:88284942-88331421	0	0	0
ENSG00000183955	KMT5A	lysine (K)-specific methyltransferase 5A [Source:HGNC Symbol;Acc:HGNC:29489]	12:123383773-123409358	8.72023	6.51503	5.83463
ENSG00000283053	RP11-30G13.1	-	10:90622143-90623611	0	0	0
ENSG00000229622	MTND5P2	mitochondrially encoded NADH:ubiquinone oxidoreductase core subunit 5 pseudogene 2 [Source:HGNC Symbol;Acc:HGNC:41919]	13:95692538-95693972	0	0.112096	0
ENSG00000230177	RP5-1112D6.4	-	6:111277932-111278742	0	0.689251	0.19119
ENSG00000230176	LINC01433	long intergenic non-protein coding RNA 1433 [Source:HGNC Symbol;Acc:HGNC:50746]	20:4193065-4195943	0	0	0.152788
ENSG00000230175	RP11-466F5.3	-	1:165671256-165671725	0	0	0
ENSG00000230174	LINC01149	long intergenic non-protein coding RNA 1149 [Source:HGNC Symbol;Acc:HGNC:39757]	6:31441667-31446973	0	0.119523	0
ENSG00000230173	AC006196.1	-	2:194730595-194761435	0	0	0
ENSG00000230172	AC090957.2	-	3:14764952-14767440	0	0	0
ENSG00000253738	OTUD6B-AS1	OTUD6B antisense RNA 1 (head to head) [Source:HGNC Symbol;Acc:HGNC:50466]	8:91059909-91070189	5.25501	5.24148	5.55145
ENSG00000230170	HNRNPA1P28	heterogeneous nuclear ribonucleoprotein A1 pseudogene 28 [Source:HGNC Symbol;Acc:HGNC:39546]	X:119220782-119221742	0	0	0.110815
ENSG00000253736	RP11-779O18.3	-	5:172762980-172777774	0	0	0
ENSG00000253737	KB-1460A1.3	-	8:101139665-101140929	0	0	0
ENSG00000253734	LINC01289	long intergenic non-protein coding RNA 1289 [Source:HGNC Symbol;Acc:HGNC:50354]	8:63769430-63785501	0	0	0
ENSG00000253735	RP11-115J16.3	-	8:9351238-9358441	0	0	0
ENSG00000253732	IGKV2-19	immunoglobulin kappa variable 2-19 (pseudogene) [Source:HGNC Symbol;Acc:HGNC:5779]	2:89134975-89135257	0	0	0
ENSG00000006377	DLX6	distal-less homeobox 6 [Source:HGNC Symbol;Acc:HGNC:2919]	7:97005548-97011039	0.140351	0.116665	0.0728074
ENSG00000253730	RP11-893F2.13	-	17:50158333-50161276	0	0	0
ENSG00000253731	PCDHGA6	protocadherin gamma subfamily A, 6 [Source:HGNC Symbol;Acc:HGNC:8704]	5:141373914-141512979	0.0118127	0	0.0102152
ENSG00000265303	CTD-2510F5.6	-	17:59197566-59215226	0.663493	0.459424	0.573571
ENSG00000134802	SLC43A3	solute carrier family 43 member 3 [Source:HGNC Symbol;Acc:HGNC:17466]	11:57406954-57427580	10.9781	6.81899	5.60929
ENSG00000198000	NOL8	nucleolar protein 8 [Source:HGNC Symbol;Acc:HGNC:23387]	9:92297358-92325636	6.54908	8.07884	7.65955
ENSG00000198001	IRAK4	interleukin 1 receptor associated kinase 4 [Source:HGNC Symbol;Acc:HGNC:17967]	12:43758944-43789543	2.00858	1.83209	2.01938
ENSG00000198003	CCDC151	coiled-coil domain containing 151 [Source:HGNC Symbol;Acc:HGNC:28303]	19:11420604-11435782	0.0610849	0	0.0792359
ENSG00000171126	KCNG3	potassium channel, voltage gated modifier subfamily G, member 3 [Source:HGNC Symbol;Acc:HGNC:18306]	2:42442017-42494097	0	0	0.014237
ENSG00000171124	FUT3	fucosyltransferase 3 (Lewis blood group) [Source:HGNC Symbol;Acc:HGNC:4014]	19:5842888-5851474	0	0	0
ENSG00000134809	TIMM10	translocase of inner mitochondrial membrane 10 homolog (yeast) [Source:HGNC Symbol;Acc:HGNC:11814]	11:57528463-57530803	17.3851	33.0478	30.6024
ENSG00000171121	KCNMB3	potassium channel subfamily M regulatory beta subunit 3 [Source:HGNC Symbol;Acc:HGNC:6287]	3:179236691-179267002	0.230527	0.16965	0.124571
ENSG00000123989	CHPF	chondroitin polymerizing factor [Source:HGNC Symbol;Acc:HGNC:24291]	2:219538947-219543787	8.70408	12.5579	11.7701
ENSG00000181616	OR52H1	olfactory receptor family 52 subfamily H member 1 [Source:HGNC Symbol;Acc:HGNC:15218]	11:5544561-5545523	0	0	0
ENSG00000123983	ACSL3	acyl-CoA synthetase long-chain family member 3 [Source:HGNC Symbol;Acc:HGNC:3570]	2:222860934-222944639	23.9629	15.637	15.2901
ENSG00000182103	FAM181B	family with sequence similarity 181 member B [Source:HGNC Symbol;Acc:HGNC:28512]	11:82729941-82733864	0	0	0
ENSG00000246596	RP11-1277A3.2	-	5:177619059-177672209	0.7445	0.773497	1.05334
ENSG00000248629	RP11-154F14.2	-	4:156841359-156842236	0	0	0
ENSG00000204464	C1orf195	chromosome 1 open reading frame 195 [Source:HGNC Symbol;Acc:HGNC:32332]	1:15164344-15171317	0	0	0
ENSG00000204463	BAG6	BCL2 associated athanogene 6 [Source:HGNC Symbol;Acc:HGNC:13919]	6:31639028-31652705	15.6164	15.9353	14.812
ENSG00000204460	AC079586.1	-	2:129242173-129273848	0	0	0
ENSG00000235711	ANKRD34C	ankyrin repeat domain 34C [Source:HGNC Symbol;Acc:HGNC:33888]	15:79293285-79298235	0	0	0
ENSG00000110344	UBE4A	ubiquitination factor E4A [Source:HGNC Symbol;Acc:HGNC:12499]	11:118359585-118399211	10.7991	11.4798	11.4661
ENSG00000248624	RP11-5N11.2	-	5:31657218-31665067	0	0	0
ENSG00000007392	LUC7L	LUC7-like [Source:HGNC Symbol;Acc:HGNC:6723]	16:188969-229463	1.78278	2.18661	2.15801
ENSG00000248626	GAPDHP40	glyceraldehyde 3 phosphate dehydrogenase pseudogene 40 [Source:HGNC Symbol;Acc:HGNC:37797]	5:159950493-159951498	0.122413	0.12725	0.105858
ENSG00000204469	PRRC2A	proline-rich coiled-coil 2A [Source:HGNC Symbol;Acc:HGNC:13918]	6:31620720-31637771	33.152	48.1296	42.3952
ENSG00000240435	RPS12P27	ribosomal protein S12 pseudogene 27 [Source:HGNC Symbol;Acc:HGNC:35892]	16:68209442-68209778	0	0	0
ENSG00000280162	RP11-314N13.9	-	20:1320710-1324367	0	0	0.0291124
ENSG00000280161	CTC-205M6.1	-	5:180810401-180811384	0.125149	0	0
ENSG00000235713	RP4-604G5.3	-	7:99992397-99993050	0	0	0
ENSG00000280167	RP11-867G2.4	-	11:94559018-94559374	0	0	0
ENSG00000280166	RP11-354E23.3	-	10:72730557-72731175	0	0	0
ENSG00000280165	PCDH20	protocadherin 20 [Source:HGNC Symbol;Acc:HGNC:14257]	13:61409685-61415522	0	0	0
ENSG00000167733	HSD11B1L	hydroxysteroid (11-beta) dehydrogenase 1-like [Source:HGNC Symbol;Acc:HGNC:30419]	19:5680604-5688523	0.0195363	0.0609047	0.0422357
ENSG00000280169	RP11-151A6.6	-	13:100537365-100539567	0.111799	0	0
ENSG00000280168	RP11-1090M7.3	-	17:12973033-12973834	0	0	0
ENSG00000240439	RN7SL91P	RNA, 7SL, cytoplasmic 91, pseudogene [Source:HGNC Symbol;Acc:HGNC:46107]	X:25060649-25060939	0	0	0
ENSG00000240438	OFD1P5Y	OFD1 pseudogene 5, Y-linked [Source:HGNC Symbol;Acc:HGNC:23877]	Y:18582063-18629077	0	0	0
ENSG00000241744	RP11-399D15.1	-	12:101228141-101228876	0	0	0
ENSG00000164362	TERT	telomerase reverse transcriptase [Source:HGNC Symbol;Acc:HGNC:11730]	5:1253147-1295069	0.0929179	0.173788	0.0321343
ENSG00000241746	RP11-941H19.1	-	8:80265528-80266155	0	0	0
ENSG00000248713	RP11-766F14.2	-	4:99636529-99654648	0.0244194	0.101512	0.0633615
ENSG00000235716	KRT18P46	keratin 18 pseudogene 46 [Source:HGNC Symbol;Acc:HGNC:33416]	2:161580072-161581350	0	0	0
ENSG00000184923	NUTM2A	NUT family member 2A [Source:HGNC Symbol;Acc:HGNC:23438]	10:87225448-87236908	0	0	0
ENSG00000235717	DPP10-AS2	DPP10 antisense RNA 2 [Source:HGNC Symbol;Acc:HGNC:40940]	2:114833830-114835588	0	0	0
ENSG00000241749	RPSAP52	ribosomal protein SA pseudogene 52 [Source:HGNC Symbol;Acc:HGNC:35752]	12:65758020-65826997	0	0	0.0349731
ENSG00000236533	AC009413.2	-	2:41850203-41850601	0.308639	0.641352	0.5338
ENSG00000235366	LINC01055	long intergenic non-protein coding RNA 1055 [Source:HGNC Symbol;Acc:HGNC:49049]	13:45680184-45701184	0	0	0
ENSG00000181619	GPR135	G protein-coupled receptor 135 [Source:HGNC Symbol;Acc:HGNC:19991]	14:59429022-59465342	1.00369	0.82707	0.807973
ENSG00000235719	AC010141.1	-	Y:21465384-21467163	0	0	0
ENSG00000227860	MTND5P18	mitochondrially encoded NADH:ubiquinone oxidoreductase core subunit 5 pseudogene 18 [Source:HGNC Symbol;Acc:HGNC:42302]	1:237949736-237951536	0	0	0
ENSG00000248717	RP11-451H23.3	-	5:180684766-180686546	0	0	0
ENSG00000256262	USP30-AS1	USP30 antisense RNA 1 [Source:HGNC Symbol;Acc:HGNC:40909]	12:109052350-109053952	0.187724	0	0.324674
ENSG00000248192	ATG10-AS1	ATG10 antisense RNA 1 [Source:HGNC Symbol;Acc:HGNC:40914]	5:82073055-82073702	0	0	0
ENSG00000178522	AMBN	ameloblastin [Source:HGNC Symbol;Acc:HGNC:452]	4:70592256-70607288	0	0	0
ENSG00000248196	RP11-476C8.2	-	4:87166844-87167734	0	0	0
ENSG00000248197	LINC00290	long intergenic non-protein coding RNA 290 [Source:HGNC Symbol;Acc:HGNC:38515]	4:181064089-181159149	0	0	0
ENSG00000248195	CTC-261N6.3	-	5:86335024-86335808	0	0	0
ENSG00000242272	AK2P2	adenylate kinase 2 pseudogene 2 [Source:HGNC Symbol;Acc:HGNC:33542]	2:31823413-31823817	0	0	0.262946
ENSG00000163923	RPL39L	ribosomal protein L39 like [Source:HGNC Symbol;Acc:HGNC:17094]	3:187120948-187180908	12.5767	11.5297	14.4721
ENSG00000224523	RP13-52K8.1	-	X:81408938-81427276	0	0	0
ENSG00000228064	AC023469.2	-	2:150982506-151003474	0	0	0
ENSG00000095574	IKZF5	IKAROS family zinc finger 5 [Source:HGNC Symbol;Acc:HGNC:14283]	10:122990806-123008817	1.45932	1.20761	1.1836
ENSG00000243014	PTMAP8	prothymosin, alpha pseudogene 8 [Source:HGNC Symbol;Acc:HGNC:42437]	3:117026698-117027039	0	0	0
ENSG00000268810	AC007193.9	-	19:46382492-46383169	0	0	0
ENSG00000268812	RP1-102K2.8	-	22:30246205-30246998	0	0	0
ENSG00000268818	CITF22-62D4.1	-	22:35626988-35635134	0.289078	0	0
ENSG00000236535	RC3H1-IT1	RC3H1 intronic transcript 1 [Source:HGNC Symbol;Acc:HGNC:41496]	1:174009267-174016206	0	0	0
ENSG00000182831	C16orf72	chromosome 16 open reading frame 72 [Source:HGNC Symbol;Acc:HGNC:30103]	16:9091648-9121640	2.40572	5.89789	3.29394
ENSG00000172403	SYNPO2	synaptopodin 2 [Source:HGNC Symbol;Acc:HGNC:17732]	4:118850688-119061247	0.00525282	0.0272965	0.0363441
ENSG00000177201	OR2T12	olfactory receptor family 2 subfamily T member 12 [Source:HGNC Symbol;Acc:HGNC:19592]	1:248294616-248295578	0	0	0
ENSG00000177200	CHD9	chromodomain helicase DNA binding protein 9 [Source:HGNC Symbol;Acc:HGNC:25701]	16:53055033-53329150	5.24046	3.32008	4.33417
ENSG00000177202	SPACA4	sperm acrosome associated 4 [Source:HGNC Symbol;Acc:HGNC:16441]	19:48606743-48607714	0	0	0
ENSG00000240299	RN7SL187P	RNA, 7SL, cytoplasmic 187, pseudogene [Source:HGNC Symbol;Acc:HGNC:46203]	9:121494519-121494821	0	0	0
ENSG00000237331	XIAP-AS1	XIAP antisense RNA 1 [Source:HGNC Symbol;Acc:HGNC:40078]	X:123872626-123873932	0	0	0
ENSG00000277718	CTD-2311M21.5	-	15:74379083-74390535	0	0.643283	0
ENSG00000237336	RP11-230L22.4	-	9:123491884-123493156	0	0	0
ENSG00000237337	RP11-567C20.2	-	1:50174306-50175868	0	0	0
ENSG00000141433	ADCYAP1	adenylate cyclase activating polypeptide 1 (pituitary) [Source:HGNC Symbol;Acc:HGNC:241]	18:904943-912172	0	0	0
ENSG00000237339	LINC01502	long intergenic non-protein coding RNA 1502 [Source:HGNC Symbol;Acc:HGNC:51183]	9:135574935-135587112	0	0	0
ENSG00000141431	ASXL3	additional sex combs like 3, transcriptional regulator [Source:HGNC Symbol;Acc:HGNC:29357]	18:33578615-33751192	0	0	0
ENSG00000277711	RP11-378I6.3	-	9:19967239-19967994	0	0	0
ENSG00000141437	SLC25A52	solute carrier family 25 member 52 [Source:HGNC Symbol;Acc:HGNC:23324]	18:31759562-31760880	0.093364	0.0970533	0
ENSG00000240294	RN7SKP241	RNA, 7SK small nuclear pseudogene 241 [Source:HGNC Symbol;Acc:HGNC:45965]	10:24908522-24908812	0.423186	0.439908	0.365955
ENSG00000272546	OR3A5P	olfactory receptor family 3 subfamily A member 5 pseudogene [Source:HGNC Symbol;Acc:HGNC:8286]	17:3311193-3311892	0	0	0
ENSG00000141434	MEP1B	meprin A subunit beta [Source:HGNC Symbol;Acc:HGNC:7020]	18:32185069-32220404	0.039144	0	0.0677006
ENSG00000249577	CTD-2195M15.1	-	5:127465822-127466118	0	0	0
ENSG00000249574	AC226118.1	-	7:379359-382712	0	0	0
ENSG00000249572	CTD-2203K17.1	-	5:33424025-33440619	3.44079	5.00469	4.95817
ENSG00000066032	CTNNA2	catenin alpha 2 [Source:HGNC Symbol;Acc:HGNC:2510]	2:79185231-80648861	0	0	0.0079621
ENSG00000249579	RP11-586E1.1	-	5:63022919-63023489	0	0	0
ENSG00000274252	GGTLC3	gamma-glutamyltransferase light chain 3 [Source:HGNC Symbol;Acc:HGNC:33426]	22:18516344-18518161	0	0	0
ENSG00000274253	RP11-566K19.6	-	15:22757857-22778741	0	0	0
ENSG00000136518	ACTL6A	actin like 6A [Source:HGNC Symbol;Acc:HGNC:24124]	3:179562880-179588408	9.38729	8.46316	8.46002
ENSG00000274251	CTC-1337H24.3	-	11:67353629-67354348	0	0.24291	0
ENSG00000274256	RP1-229K20.8	-	6:41250851-41251097	0	0	0
ENSG00000274259	XXbac-BPG294E21.9	-	6:33437363-33454453	0.134147	0	0.116005
ENSG00000136514	RTP4	receptor (chemosensory) transporter protein 4 [Source:HGNC Symbol;Acc:HGNC:23992]	3:187368332-187372076	0.317061	0.494096	0.0685283
ENSG00000244461	RP11-354H21.1	-	3:78038705-78046794	0	0	0
ENSG00000270946	CT45A9	cancer/testis antigen family 45, member A9 [Source:HGNC Symbol;Acc:HGNC:51262]	X:135863776-135871812	0	0	0
ENSG00000270947	AC025811.3	-	19:22455988-22456459	0	0	0
ENSG00000270945	HSPE1P7	heat shock protein family E (Hsp10) member 1 pseudogene 7 [Source:HGNC Symbol;Acc:HGNC:49327]	16:74612596-74613221	0	0	0
ENSG00000270948	RP11-460N20.7	-	7:64942143-64942926	0	0	0
ENSG00000084073	ZMPSTE24	zinc metallopeptidase STE24 [Source:HGNC Symbol;Acc:HGNC:12877]	1:40258107-40294184	26.2897	30.3797	28.0821
ENSG00000084072	PPIE	peptidylprolyl isomerase E (cyclophilin E) [Source:HGNC Symbol;Acc:HGNC:9258]	1:39692182-39763914	6.38714	8.10533	7.16989
ENSG00000084070	SMAP2	small ArfGAP2 [Source:HGNC Symbol;Acc:HGNC:25082]	1:40344850-40423326	7.11372	11.4834	10.5057
ENSG00000141380	SS18	synovial sarcoma translocation, chromosome 18 [Source:HGNC Symbol;Acc:HGNC:11340]	18:26016253-26091217	9.8707	7.76673	8.92724
ENSG00000268316	AC006272.2	-	19:51839771-51840945	0	0	0
ENSG00000095397	DFNB31	deafness, autosomal recessive 31 [Source:HGNC Symbol;Acc:HGNC:16361]	9:114402080-114505450	2.44831	1.81937	1.87854
ENSG00000255198	SNHG9	small nucleolar RNA host gene 9 [Source:HGNC Symbol;Acc:HGNC:33102]	16:1964959-1965509	0.660473	1.54406	0.856655
ENSG00000255199	GTF2IP11	general transcription factor IIi pseudogene 11 [Source:HGNC Symbol;Acc:HGNC:51724]	11:50100892-50102898	0	0	0
ENSG00000255194	SSU72P2	SSU72 pseudogene 2 [Source:HGNC Symbol;Acc:HGNC:43621]	11:4242062-4242641	0	0	0
ENSG00000255196	OR4A17P	olfactory receptor family 4 subfamily A member 17 pseudogene [Source:HGNC Symbol;Acc:HGNC:15154]	11:55444435-55445338	0	0	0
ENSG00000255197	RP11-750H9.5	-	11:47383148-47409190	0	0	0
ENSG00000255190	TRIM51DP	tripartite motif-containing 51D, pseudogene [Source:HGNC Symbol;Acc:HGNC:43969]	11:49874945-49876638	0	0	0
ENSG00000255191	RP11-626H12.1	-	11:69985876-70015815	0	0	0
ENSG00000255192	NANOGP8	Nanog homeobox pseudogene 8 [Source:HGNC Symbol;Acc:HGNC:23106]	15:35084193-35085110	0	0	0
ENSG00000255193	RP11-945A11.1	-	11:23730588-23796970	0	0	0
ENSG00000233521	RP5-1172A22.1	-	22:27221349-27224727	0	0	0
ENSG00000233523	PHBP5	prohibitin pseudogene 5 [Source:HGNC Symbol;Acc:HGNC:39284]	7:73187969-73188736	0	0	0
ENSG00000233522	FAM224A	family with sequence similarity 224 member A (non-protein coding) [Source:HGNC Symbol;Acc:HGNC:37736]	Y:18326253-18353210	0	0	0
ENSG00000233524	RANP8	RAN, member RAS oncogene family pseudogene 8 [Source:HGNC Symbol;Acc:HGNC:39863]	13:20747035-20748057	0	0	0.298718
ENSG00000233527	ZNF529-AS1	ZNF529 antisense RNA 1 [Source:HGNC Symbol;Acc:HGNC:51275]	19:36573070-36594708	0.894871	0.820381	1.09233
ENSG00000233526	RFC5P1	replication factor C 5 pseudogene 1 [Source:HGNC Symbol;Acc:HGNC:50450]	9:77072100-77073295	0	0	0
ENSG00000165804	ZNF219	zinc finger protein 219 [Source:HGNC Symbol;Acc:HGNC:13011]	14:21090046-21104722	1.61222	1.36781	1.14652
ENSG00000165805	C12orf50	chromosome 12 open reading frame 50 [Source:HGNC Symbol;Acc:HGNC:26665]	12:87980035-88034037	0	0.020644	0.0171735
ENSG00000165806	CASP7	caspase 7 [Source:HGNC Symbol;Acc:HGNC:1508]	10:113679162-113730907	4.1462	4.59397	4.68286
ENSG00000165807	PPP1R36	protein phosphatase 1 regulatory subunit 36 [Source:HGNC Symbol;Acc:HGNC:20097]	14:64549902-64589380	0.0283488	0.0589087	0
ENSG00000165801	ARHGEF40	Rho guanine nucleotide exchange factor 40 [Source:HGNC Symbol;Acc:HGNC:25516]	14:21070270-21090240	3.26966	3.24713	2.98123
ENSG00000165802	NSMF	NMDA receptor synaptonuclear signaling and neuronal migration factor [Source:HGNC Symbol;Acc:HGNC:29843]	9:137447570-137459334	3.90762	17.1837	15.8602
ENSG00000201140	RN7SKP128	RNA, 7SK small nuclear pseudogene 128 [Source:HGNC Symbol;Acc:HGNC:45852]	9:117197118-117197420	0	0	0
ENSG00000225664	YWHAZP8	tyrosine 3-monooxygenase/tryptophan 5-monooxygenase activation protein, zeta pseudogene 8 [Source:HGNC Symbol;Acc:HGNC:39029]	X:73274785-73275515	0	0	0
ENSG00000221869	CEBPD	CCAAT/enhancer binding protein (C/EBP), delta [Source:HGNC Symbol;Acc:HGNC:1835]	8:47736909-47739086	6.05141	8.52019	8.55733
ENSG00000215278	RPS7P6	ribosomal protein S7 pseudogene 6 [Source:HGNC Symbol;Acc:HGNC:36334]	4:17427696-17428274	0	0	0
ENSG00000127663	KDM4B	lysine (K)-specific demethylase 4B [Source:HGNC Symbol;Acc:HGNC:29136]	19:4969113-5153595	1.68624	1.30168	1.28231
ENSG00000127666	TICAM1	toll-like receptor adaptor molecule 1 [Source:HGNC Symbol;Acc:HGNC:18348]	19:4815932-4831704	4.92595	4.34882	5.83471
ENSG00000128891	C15orf57	chromosome 15 open reading frame 57 [Source:HGNC Symbol;Acc:HGNC:28295]	15:40528683-40565057	1.03059	1.30472	1.49012
ENSG00000276048	Six3os1_5	Six3os1 conserved region 5 [Source:RFAM;Acc:RF02250]	2:44937426-44937696	0	0	0
ENSG00000271015	IGKV2OR2-7D	immunoglobulin kappa variable 2/OR2-7D (pseudogene) [Source:HGNC Symbol;Acc:HGNC:37489]	2:97335671-97335974	0	0	0
ENSG00000070961	ATP2B1	ATPase, Ca++ transporting, plasma membrane 1 [Source:HGNC Symbol;Acc:HGNC:814]	12:89588049-89709300	11.7246	15.463	15.968
ENSG00000271013	LRRC37A9P	leucine-rich repeat containing 37 member A9, pseudogene [Source:HGNC Symbol;Acc:HGNC:43813]	17:35912635-35918010	0.183301	0.119036	0.0792359
ENSG00000271011	RP11-171I2.5	-	2:178577103-178577622	1.18435	1.72277	0.819177
ENSG00000271010	CTC-539A10.7	-	19:10598001-10598965	0	0	0
ENSG00000276040	SPATA31A7	SPATA31 subfamily A, member 7 [Source:HGNC Symbol;Acc:HGNC:32007]	9:61190003-61196280	0	0	0
ENSG00000276043	UHRF1	ubiquitin-like with PHD and ring finger domains 1 [Source:HGNC Symbol;Acc:HGNC:12556]	19:4903080-4962154	7.92898	5.39998	4.64006
ENSG00000276045	ORAI1	ORAI calcium release-activated calcium modulator 1 [Source:HGNC Symbol;Acc:HGNC:25896]	12:121626550-121642677	7.551	6.73275	8.61796
ENSG00000276047	RN7SL711P	RNA, 7SL, cytoplasmic 711, pseudogene [Source:HGNC Symbol;Acc:HGNC:46727]	5:123070782-123071080	0	0	0
ENSG00000271018	RP11-60E8.2	-	12:50756892-50757433	0	0	0
ENSG00000224439	RPSAP10	ribosomal protein SA pseudogene 10 [Source:HGNC Symbol;Acc:HGNC:31460]	10:28436201-28437078	0	0	0
ENSG00000224438	RPL23AP14	ribosomal protein L23a pseudogene 14 [Source:HGNC Symbol;Acc:HGNC:21007]	12:2781904-2782371	0	0	0
ENSG00000224431	AC063976.7	-	5:132199456-132203487	0	0	0
ENSG00000224430	MKRN5P	makorin ring finger protein 5, pseudogene [Source:HGNC Symbol;Acc:HGNC:7117]	X:74161062-74162528	0	0	0
ENSG00000224437	PIGUP1	phosphatidylinositol glycan anchor biosynthesis class U pseudogene 1 [Source:HGNC Symbol;Acc:HGNC:45158]	9:70916997-70917501	3.90267	4.56159	2.31986
ENSG00000224436	RP11-284L19.1	-	1:232221938-232222174	0	0	0
ENSG00000224435	NF1P6	neurofibromin 1 pseudogene 6 [Source:HGNC Symbol;Acc:HGNC:7771]	22:15622601-15632051	0	0	0
ENSG00000264015	RP11-176N18.2	-	18:77421619-77560763	0	0	0
ENSG00000278532	RP11-17E3.1	-	18:69398726-69399249	0	0	0
ENSG00000273703	HIST1H2BM	histone cluster 1, H2bm [Source:HGNC Symbol;Acc:HGNC:4750]	6:27815044-27815424	0	0	0
ENSG00000264016	CTC-297N7.9	-	17:10741267-10769016	0	0	0
ENSG00000278537	IGKV2OR2-8	immunoglobulin kappa variable 2/OR2-8 (pseudogene) [Source:HGNC Symbol;Acc:HGNC:5811]	2:97376674-97376973	0	0	0
ENSG00000273704	RP11-573C10.1	-	X:34768327-34768688	0	0	0
ENSG00000278535	DHRS11	dehydrogenase/reductase (SDR family) member 11 [Source:HGNC Symbol;Acc:HGNC:28639]	17:36591798-36600806	1.23297	2.06459	1.80091
ENSG00000273706	LHX1	LIM homeobox 1 [Source:HGNC Symbol;Acc:HGNC:6593]	17:36936785-36944612	0.356493	0.141104	0.220163
ENSG00000133943	C14orf159	chromosome 14 open reading frame 159 [Source:HGNC Symbol;Acc:HGNC:20498]	14:91060333-91225632	1.52879	1.40843	1.54322
ENSG00000137642	SORL1	sortilin-related receptor, L(DLR class) A repeats containing [Source:HGNC Symbol;Acc:HGNC:11185]	11:121452203-121633693	0.571536	0.291197	0.209071
ENSG00000264019	RP11-6N17.6	-	17:47946802-47948275	0	0	0
ENSG00000198826	ARHGAP11A	Rho GTPase activating protein 11A [Source:HGNC Symbol;Acc:HGNC:15783]	15:32615144-32639949	3.99621	4.9531	3.97553
ENSG00000198824	CHAMP1	chromosome alignment maintaining phosphoprotein 1 [Source:HGNC Symbol;Acc:HGNC:20311]	13:114314513-114327328	12.6752	11.9051	11.1127
ENSG00000198825	INPP5F	inositol polyphosphate-5-phosphatase F [Source:HGNC Symbol;Acc:HGNC:17054]	10:119726097-119829278	1.26721	1.33076	1.42552
ENSG00000198822	GRM3	glutamate receptor, metabotropic 3 [Source:HGNC Symbol;Acc:HGNC:4595]	7:86643914-86864884	0	0	0
ENSG00000033100	CHPF2	chondroitin polymerizing factor 2 [Source:HGNC Symbol;Acc:HGNC:29270]	7:151232489-151238827	24.8541	23.1347	24.3568
ENSG00000198821	CD247	CD247 molecule [Source:HGNC Symbol;Acc:HGNC:1677]	1:167430640-167518610	0	0	0
ENSG00000204262	COL5A2	collagen, type V, alpha 2 [Source:HGNC Symbol;Acc:HGNC:2210]	2:189031896-189179879	7.79067	4.63298	4.24324
ENSG00000198829	SUCNR1	succinate receptor 1 [Source:HGNC Symbol;Acc:HGNC:4542]	3:151873643-151884619	0	0	0
ENSG00000254103	RP11-114M5.3	-	8:58503588-58504068	0	0	0
ENSG00000260729	RP11-106M3.2	-	15:72284727-72375981	0.309783	0.146305	0.730478
ENSG00000173436	MINOS1	mitochondrial inner membrane organizing system 1 [Source:HGNC Symbol;Acc:HGNC:32068]	1:19596977-19629821	2.0105	2.06515	2.44946
ENSG00000270555	RP11-1394O16.1	-	7:72768798-72769191	0	0	0
ENSG00000157500	APPL1	adaptor protein, phosphotyrosine interaction, PH domain and leucine zipper containing 1 [Source:HGNC Symbol;Acc:HGNC:24035]	3:57227737-57273468	7.16969	7.43358	7.94053
ENSG00000157502	MUM1L1	melanoma associated antigen (mutated) 1-like 1 [Source:HGNC Symbol;Acc:HGNC:26583]	X:106168305-106208956	0	0	0
ENSG00000173431	RNASE8	ribonuclease, RNase A family, 8 [Source:HGNC Symbol;Acc:HGNC:19277]	14:21057822-21058455	0	0	0
ENSG00000270050	RP4-769N13.7	-	X:102599657-102659712	0	0	0
ENSG00000224384	RP3-417O22.3	-	6:96785137-96795821	0	0	0
ENSG00000270052	WI2-80269A6.1	-	X:151497726-151498354	0	0	0.244812
ENSG00000254106	AC011366.3	-	5:109883182-109884751	0	0	0
ENSG00000224383	PRR29	proline rich 29 [Source:HGNC Symbol;Acc:HGNC:25673]	17:63998351-64004304	0.0305199	0.021133	0
ENSG00000235209	CTA-150C2.13	-	22:38921227-38924708	0	0	0
ENSG00000270058	RP11-514D23.3	-	16:86221423-86222729	0.655258	0	0.377635
ENSG00000235207	TUBBP6	tubulin beta class I pseudogene 6 [Source:HGNC Symbol;Acc:HGNC:42175]	7:55645620-55646951	0	0	0
ENSG00000235204	RP11-121A14.2	-	9:124259250-124261156	0	0	0
ENSG00000235205	TATDN2P3	TatD DNase domain containing 2 pseudogene 3 [Source:HGNC Symbol;Acc:HGNC:39256]	13:23243520-23247184	0	0	0
ENSG00000224389	C4B	complement component 4B (Chido blood group) [Source:HGNC Symbol;Acc:HGNC:1324]	6:32014762-32035418	0.104074	0.0216223	0.0179963
ENSG00000224388	BACE2-IT1	BACE2 intronic transcript 1 [Source:HGNC Symbol;Acc:HGNC:16024]	21:41180097-41180626	0.322375	0	0
ENSG00000121671	CRY2	cryptochrome circadian clock 2 [Source:HGNC Symbol;Acc:HGNC:2385]	11:45847118-45883248	2.01266	1.83875	2.00023
ENSG00000235201	RP11-127L21.1	-	9:118740563-118745312	0	0	0
ENSG00000272181	RP11-245J9.6	-	3:64019508-64019925	0	0	0.254768
ENSG00000270558	CTD-2124B8.2	-	5:37286449-37286977	0.465584	0.725733	1.00655
ENSG00000275663	HIST1H4G	histone cluster 1, H4g [Source:HGNC Symbol;Acc:HGNC:4792]	6:26246681-26246977	0	0	0
ENSG00000275665	CTB-58E17.9	-	17:38715328-38720272	0	0	0
ENSG00000275666	KCNQ1OT1_1	KCNQ1 overlapping transcript 1 conserved region 1 [Source:RFAM;Acc:RF01946]	11:2652099-2652562	0	0	0
ENSG00000175879	HOXD8	homeobox D8 [Source:HGNC Symbol;Acc:HGNC:5139]	2:176129694-176132695	0.230441	0.239416	0.235462
ENSG00000231969	AC144449.1	-	2:149587196-149848233	0.36161	0.500906	0
ENSG00000268108	CTB-60B18.12	-	19:49060613-49061132	0	0	0
ENSG00000268107	AC003005.4	-	19:57487718-57505381	0	0	0
ENSG00000268105	RP11-369G6.2	-	19:23125665-23128543	0	0	0
ENSG00000268104	SLC6A14	solute carrier family 6 (amino acid transporter), member 14 [Source:HGNC Symbol;Acc:HGNC:11047]	X:116436622-116461458	0	0	0
ENSG00000231967	RP11-12D24.6	-	9:5356312-5356525	0	0.598193	0
ENSG00000231966	RP11-12M5.4	-	1:179829609-179836124	0	0.724927	0.30168
ENSG00000231965	AF131215.1	-	8:11175051-11175570	0	0	0
ENSG00000175877	WBSCR28	Williams-Beuren syndrome chromosome region 28 [Source:HGNC Symbol;Acc:HGNC:23018]	7:73861159-73865893	0.177701	0	0
ENSG00000223928	RP11-183E9.2	-	10:24157835-24158781	0	0	0
ENSG00000117614	SYF2	SYF2 pre-mRNA-splicing factor [Source:HGNC Symbol;Acc:HGNC:19824]	1:25222679-25232502	15.7192	9.65487	10.6627
ENSG00000117616	RSRP1	arginine/serine-rich protein 1 [Source:HGNC Symbol;Acc:HGNC:25234]	1:25242237-25338213	1.20024	0.803638	0.830199
ENSG00000110048	OSBP	oxysterol binding protein [Source:HGNC Symbol;Acc:HGNC:8503]	11:59574398-59616144	26.26	24.3879	26.4576
ENSG00000170315	UBB	ubiquitin B [Source:HGNC Symbol;Acc:HGNC:12463]	17:16380798-16382745	46.6153	48.9254	37.5575
ENSG00000170312	CDK1	cyclin-dependent kinase 1 [Source:HGNC Symbol;Acc:HGNC:1722]	10:60778331-60794852	25.6892	22.8982	25.9332
ENSG00000170310	STX8	syntaxin 8 [Source:HGNC Symbol;Acc:HGNC:11443]	17:9250471-9576591	2.60048	3.39594	3.21795
ENSG00000259204	RP11-394B5.2	-	15:51064609-51069586	0	0	0
ENSG00000110042	DTX4	deltex 4, E3 ubiquitin ligase [Source:HGNC Symbol;Acc:HGNC:29151]	11:59171430-59208587	9.40733	6.14698	6.41808
ENSG00000110046	ATG2A	autophagy related 2A [Source:HGNC Symbol;Acc:HGNC:29028]	11:64894546-64917248	3.88771	1.8128	1.71108
ENSG00000110047	EHD1	EH domain containing 1 [Source:HGNC Symbol;Acc:HGNC:3242]	11:64851642-64888296	2.51221	2.61015	2.62976
ENSG00000269475	CH17-38B12.4	-	X:152682810-152683842	0	0	0
ENSG00000269476	CTD-2583A14.9	-	19:57876765-57916591	0.241465	0	0.104405
ENSG00000269471	RP11-15H20.2	-	19:23204010-23204556	0	0.234028	0
ENSG00000134343	ANO3	anoctamin 3 [Source:HGNC Symbol;Acc:HGNC:14004]	11:26309599-26663288	0.712709	0.726519	0.674359
ENSG00000269473	CTD-2619J13.19	-	19:58440448-58445849	0.0455931	0.165835	0.138015
ENSG00000265766	CXADRP3	coxsackie virus and adenovirus receptor pseudogene 3 [Source:HGNC Symbol;Acc:HGNC:33974]	18:14477955-14499278	0	0	0
ENSG00000265763	ZNF488	zinc finger protein 488 [Source:HGNC Symbol;Acc:HGNC:23535]	10:47365496-47384273	2.47501	2.292	2.77575
ENSG00000231382	NBPF21P	neuroblastoma breakpoint family member 21, pseudogene [Source:HGNC Symbol;Acc:HGNC:32001]	3:36616006-36637457	0	0	0
ENSG00000266529	MTCYBP13	MT-CYB pseudogene 13 [Source:HGNC Symbol;Acc:HGNC:51975]	17:22519617-22520709	0	0	0
ENSG00000274536	RP6-159A1.4	-	X:66015461-66020422	0	0	0
ENSG00000274532	RP11-483E23.10	-	15:28422172-28422373	0	0	0
ENSG00000241696	RP11-420J11.2	-	3:180414174-180422506	0	0	0
ENSG00000129315	CCNT1	cyclin T1 [Source:HGNC Symbol;Acc:HGNC:1599]	12:48688458-48716998	7.33179	7.43456	7.67068
ENSG00000129317	PUS7L	pseudouridylate synthase 7-like [Source:HGNC Symbol;Acc:HGNC:25276]	12:43718993-43758817	3.23596	3.73569	3.92347
ENSG00000144848	ATG3	autophagy related 3 [Source:HGNC Symbol;Acc:HGNC:20962]	3:112532509-112562046	6.32108	8.00459	7.15302
ENSG00000143815	LBR	lamin B receptor [Source:HGNC Symbol;Acc:HGNC:6518]	1:225401502-225428925	10.3204	11.8066	10.9316
ENSG00000274930	RP11-1030E3.2	-	18:50318420-50319024	0	0	0
ENSG00000139890	REM2	RAS (RAD and GEM)-like GTP binding 2 [Source:HGNC Symbol;Acc:HGNC:20248]	14:22883165-22887686	0.084579	0	0.0731408
ENSG00000143811	PYCR2	pyrroline-5-carboxylate reductase family member 2 [Source:HGNC Symbol;Acc:HGNC:30262]	1:225919877-225924340	4.6452	5.28909	5.98325
ENSG00000144840	RABL3	RAB, member of RAS oncogene family-like 3 [Source:HGNC Symbol;Acc:HGNC:18072]	3:120686681-120742993	2.46299	4.28925	3.83561
ENSG00000144843	ADPRH	ADP-ribosylarginine hydrolase [Source:HGNC Symbol;Acc:HGNC:269]	3:119579268-119589945	0.246761	0.199408	0.248922
ENSG00000144847	IGSF11	immunoglobulin superfamily member 11 [Source:HGNC Symbol;Acc:HGNC:16669]	3:118900557-119146068	0.00806464	0	0.006974
ENSG00000139549	DHH	desert hedgehog [Source:HGNC Symbol;Acc:HGNC:2865]	12:49089421-49094819	0.063609	0	0
ENSG00000139540	SLC39A5	solute carrier family 39 (zinc transporter), member 5 [Source:HGNC Symbol;Acc:HGNC:20502]	12:56230049-56237846	0	0.0247608	0
ENSG00000075292	ZNF638	zinc finger protein 638 [Source:HGNC Symbol;Acc:HGNC:17894]	2:71276561-71435069	7.45785	7.37797	6.96872
ENSG00000139546	TARBP2	TAR (HIV-1) RNA binding protein 2 [Source:HGNC Symbol;Acc:HGNC:11569]	12:53500921-53506431	2.19816	2.62645	2.62626
ENSG00000139547	RDH16	retinol dehydrogenase 16 (all-trans) [Source:HGNC Symbol;Acc:HGNC:29674]	12:56951431-56959374	0.0226249	0.188104	0.0782605
ENSG00000135436	FAM186B	family with sequence similarity 186 member B [Source:HGNC Symbol;Acc:HGNC:25296]	12:49582885-49605639	0.0516441	0	0.0446449
ENSG00000135437	RDH5	retinol dehydrogenase 5 (11-cis/9-cis) [Source:HGNC Symbol;Acc:HGNC:9940]	12:55720367-55724705	0.150111	0.207959	0.144216
ENSG00000243708	PLA2G4B	phospholipase A2 group IVB [Source:HGNC Symbol;Acc:HGNC:9036]	15:41837775-41848147	0.473688	0.299562	0.0712209
ENSG00000079739	PGM1	phosphoglucomutase 1 [Source:HGNC Symbol;Acc:HGNC:8905]	1:63593276-63660245	31.0887	38.3516	37.6542
ENSG00000142149	HUNK	hormonally up-regulated Neu-associated kinase [Source:HGNC Symbol;Acc:HGNC:13326]	21:31873315-32044633	0	0	0
ENSG00000135439	AGAP2	ArfGAP with GTPase domain, ankyrin repeat and PH domain 2 [Source:HGNC Symbol;Acc:HGNC:16921]	12:57723761-57742157	0.0260133	0	0
ENSG00000235497	AC012506.4	-	2:23375229-23381299	0	0	0
ENSG00000214889	RPS9P1	ribosomal protein S9 pseudogene 1 [Source:HGNC Symbol;Acc:HGNC:10443]	21:36132450-36133032	0	0	0
ENSG00000214888	XXyac-YM21GA2.7	-	9:87857015-87859399	0	0	0
ENSG00000214886	FAM177A1P1	family with sequence similarity 177 member A1 pseudogene 1 [Source:HGNC Symbol;Acc:HGNC:34441]	4:98955982-98956767	0	0	0
ENSG00000214881	TMEM14DP	transmembrane protein 14D, pseudogene [Source:HGNC Symbol;Acc:HGNC:15660]	10:68544489-68544833	1.0712	1.11279	2.46971
ENSG00000214880	OR7E5P	olfactory receptor family 7 subfamily E member 5 pseudogene [Source:HGNC Symbol;Acc:HGNC:8435]	11:55979398-55980103	0	0	0
ENSG00000214883	RP11-574M7.2	-	11:50409042-50422316	0	0	0
ENSG00000265386	RN7SL219P	RNA, 7SL, cytoplasmic 219, pseudogene [Source:HGNC Symbol;Acc:HGNC:46235]	16:2013181-2013476	0.416037	0.432477	0
ENSG00000180176	TH	tyrosine hydroxylase [Source:HGNC Symbol;Acc:HGNC:11782]	11:2163929-2171877	0.0259366	0.0808578	0
ENSG00000180172	RPS12P23	ribosomal protein S12 pseudogene 23 [Source:HGNC Symbol;Acc:HGNC:35573]	13:21094315-21094714	0	0	0
ENSG00000109158	GABRA4	gamma-aminobutyric acid (GABA) A receptor, alpha 4 [Source:HGNC Symbol;Acc:HGNC:4078]	4:46918900-46994407	0	0	0
ENSG00000180178	FAR2P1	fatty acyl-CoA reductase 2 pseudogene 1 [Source:HGNC Symbol;Acc:HGNC:49284]	2:129990456-130051131	0	0	0
ENSG00000260014	LSM3P5	LSM3 homolog, U6 small nuclear RNA and mRNA degradation associated pseudogene 5 [Source:HGNC Symbol;Acc:HGNC:44350]	16:78355529-78355834	0	0	0
ENSG00000200312	RN7SKP255	RNA, 7SK small nuclear pseudogene 255 [Source:HGNC Symbol;Acc:HGNC:45979]	14:89712511-89712823	0	0	0
ENSG00000188783	PRELP	proline/arginine-rich end leucine-rich repeat protein [Source:HGNC Symbol;Acc:HGNC:9357]	1:203475828-203491352	0	0	0
ENSG00000188786	MTF1	metal-regulatory transcription factor 1 [Source:HGNC Symbol;Acc:HGNC:7428]	1:37809567-37859620	6.18457	7.60093	7.95112
ENSG00000188784	PLA2G2E	phospholipase A2 group IIE [Source:HGNC Symbol;Acc:HGNC:13414]	1:19920009-19923617	0	0	0
ENSG00000188785	ZNF548	zinc finger protein 548 [Source:HGNC Symbol;Acc:HGNC:26561]	19:57389850-57402992	0.610123	0.375645	0.156301
ENSG00000263353	PPIAL4A	peptidylprolyl isomerase A (cyclophilin A)-like 4A [Source:HGNC Symbol;Acc:HGNC:24369]	1:120889746-120890405	0	0.19396	0
ENSG00000271830	RP11-1C8.7	-	8:103481266-103481619	0	0	0
ENSG00000271833	RP11-356B19.11	-	9:127366770-127367397	0.784574	0.611326	1.35677
ENSG00000263355	AKR1B10P2	aldo-keto reductase family 1, member B10 pseudogene 2 [Source:HGNC Symbol;Acc:HGNC:45063]	18:68455951-68456877	0	0	0
ENSG00000118137	APOA1	apolipoprotein A-I [Source:HGNC Symbol;Acc:HGNC:600]	11:116835751-116837950	0	0.0683467	0
ENSG00000215288	RP11-613H2.1	-	8:27011147-27012371	0	0	0
ENSG00000273084	RP11-1275H24.3	-	7:5428731-5429672	0	0.271655	0
ENSG00000273085	OR52E1	-	11:5069572-5070497	0	0	0
ENSG00000273082	LL22NC03-32F9.1	-	22:33922422-33922766	0	0	0
ENSG00000219902	RPL35P3	ribosomal protein L35 pseudogene 3 [Source:HGNC Symbol;Acc:HGNC:35488]	6:105302453-105302823	0	0	0
ENSG00000273080	RP11-301O19.1	-	2:86195590-86196049	0.267711	0	0
ENSG00000215283	HMGB3P24	high mobility group box 3 pseudogene 24 [Source:HGNC Symbol;Acc:HGNC:39316]	9:36303499-36304924	0	0.205809	0
ENSG00000215284	RP11-198M15.1	-	X:46725164-46725818	0	0.390686	0
ENSG00000273088	RP11-201K10.3	-	1:155169409-155187272	0	0	0.141425
ENSG00000261845	RP13-638C3.4	-	17:82602989-82604178	0.103485	0.107574	0
ENSG00000261840	RP11-146F11.1	-	16:30697707-30699058	0.340271	0.441947	0
ENSG00000261842	RP11-143I21.1	-	7:149422675-149424890	0	0	0
ENSG00000261848	CTD-2309O5.3	-	17:3134969-3177031	0	0	0
ENSG00000131979	GCH1	GTP cyclohydrolase 1 [Source:HGNC Symbol;Acc:HGNC:4193]	14:54842008-54902852	1.80231	1.58061	1.05564
ENSG00000275871	RP11-394O4.6	-	5:149425771-149428289	0	0	0
ENSG00000174339	OR2Y1	olfactory receptor family 2 subfamily Y member 1 [Source:HGNC Symbol;Acc:HGNC:14837]	5:180739042-180740099	0	0	0
ENSG00000152818	UTRN	utrophin [Source:HGNC Symbol;Acc:HGNC:12635]	6:144285701-144853034	7.20472	4.54832	4.61109
ENSG00000078061	ARAF	A-Raf proto-oncogene, serine/threonine kinase [Source:HGNC Symbol;Acc:HGNC:646]	X:47561100-47571920	20.7156	19.9842	17.1034
ENSG00000266522	RP11-805F19.4	-	18:15003975-15006352	0.209612	0	0
ENSG00000232028	AC007391.2	-	2:37325340-37326797	0	0	0
ENSG00000149177	PTPRJ	protein tyrosine phosphatase, receptor type, J [Source:HGNC Symbol;Acc:HGNC:9673]	11:47980558-48170841	11.3797	7.71455	7.74573
ENSG00000149179	C11orf49	chromosome 11 open reading frame 49 [Source:HGNC Symbol;Acc:HGNC:28720]	11:46936689-47164385	2.41689	2.09421	2.13004
ENSG00000227143	LINC01153	long intergenic non-protein coding RNA 1153 [Source:HGNC Symbol;Acc:HGNC:49495]	10:121178700-121185966	0	0	0
ENSG00000227140	USP17L5	ubiquitin specific peptidase 17-like family member 5 [Source:HGNC Symbol;Acc:HGNC:37177]	4:9339403-9340995	0	0	0
ENSG00000227141	RP11-545A16.3	-	1:179586705-179589175	0	0	0
ENSG00000227145	IL21-AS1	IL21 antisense RNA 1 [Source:HGNC Symbol;Acc:HGNC:40299]	4:122618983-122689156	0	0	0
ENSG00000138709	LARP1B	La ribonucleoprotein domain family member 1B [Source:HGNC Symbol;Acc:HGNC:24704]	4:128061268-128222931	1.62731	2.52556	2.16328
ENSG00000227148	RP11-196D18.1	-	7:63044827-63054431	0	0	0
ENSG00000227149	MTCO1P44	MT-CO1 pseudogene 44 [Source:HGNC Symbol;Acc:HGNC:52109]	2:140216997-140217239	0	0	0
ENSG00000237062	RP11-308N19.3	-	9:106615078-106615806	0	0	0
ENSG00000237063	RP4-550H1.5	-	20:36086252-36088192	0	0	0
ENSG00000142856	ITGB3BP	integrin subunit beta 3 binding protein [Source:HGNC Symbol;Acc:HGNC:6157]	1:63440770-63593721	5.70435	4.08849	4.36505
ENSG00000174332	GLIS1	GLIS family zinc finger 1 [Source:HGNC Symbol;Acc:HGNC:29525]	1:53506237-53738106	0	0	0.233566
ENSG00000237065	NANOGP4	Nanog homeobox pseudogene 4 [Source:HGNC Symbol;Acc:HGNC:23102]	7:29212302-29213214	0	0	0
ENSG00000186432	KPNA4	karyopherin alpha 4 (importin alpha 3) [Source:HGNC Symbol;Acc:HGNC:6397]	3:160494995-160565588	16.3582	15.4009	16.2544
ENSG00000186431	FCAR	Fc fragment of IgA receptor [Source:HGNC Symbol;Acc:HGNC:3608]	19:54874248-54890472	0	0	0
ENSG00000108684	ASIC2	acid sensing ion channel subunit 2 [Source:HGNC Symbol;Acc:HGNC:99]	17:33013087-34174964	0	0.0210202	0
ENSG00000215424	MCM3AP-AS1	MCM3AP antisense RNA 1 [Source:HGNC Symbol;Acc:HGNC:16417]	21:46229217-46259390	0.905545	0.95291	0.963636
ENSG00000196734	LCE1B	late cornified envelope 1B [Source:HGNC Symbol;Acc:HGNC:16611]	1:152811971-152813109	0	0	0
ENSG00000186439	TRDN	triadin [Source:HGNC Symbol;Acc:HGNC:12261]	6:123216339-123637093	0	0	0
ENSG00000237338	FTCD-AS1	FTCD antisense RNA 1 [Source:HGNC Symbol;Acc:HGNC:40243]	21:46151614-46152647	0	0	0
ENSG00000215421	ZNF407	zinc finger protein 407 [Source:HGNC Symbol;Acc:HGNC:19904]	18:74597870-75065671	0.802346	0.7288	0.668802
ENSG00000115568	ZNF142	zinc finger protein 142 [Source:HGNC Symbol;Acc:HGNC:12927]	2:218637916-218659655	5.84811	7.08469	7.60508
ENSG00000237068	RPL5P2	ribosomal protein L5 pseudogene 2 [Source:HGNC Symbol;Acc:HGNC:16568]	20:45490818-45491671	0	0	0
ENSG00000259479	SORD2P	sorbitol dehydrogenase 2, pseudogene [Source:HGNC Symbol;Acc:HGNC:49919]	15:44825747-44884694	3.58356	5.23029	5.16404
ENSG00000259478	RP11-753A21.1	-	15:97982509-97991142	0	0	0
ENSG00000277443	MARCKS	myristoylated alanine-rich protein kinase C substrate [Source:HGNC Symbol;Acc:HGNC:6759]	6:113857362-113863471	14.2768	18.7917	19.5909
ENSG00000259473	RP11-96C21.1	-	15:70503907-70505928	0	0	0
ENSG00000115561	CHMP3	charged multivesicular body protein 3 [Source:HGNC Symbol;Acc:HGNC:29865]	2:86503431-86563479	5.00949	4.58427	4.37347
ENSG00000259471	LINC01169	long intergenic non-protein coding RNA 1169 [Source:HGNC Symbol;Acc:HGNC:49541]	15:66582190-66685794	0	0	0
ENSG00000259470	KRT8P9	keratin 8 pseudogene 9 [Source:HGNC Symbol;Acc:HGNC:33363]	15:70858714-70860162	0	0.088346	0
ENSG00000259477	RP11-86K22.1	-	15:57979716-57980646	0	0	0
ENSG00000259476	RP11-50C13.2	-	15:58521311-58523371	0	0	0
ENSG00000259475	RP11-654A16.3	-	15:98954149-99105824	0	0	0
ENSG00000259474	RP11-650L12.1	-	15:78480057-78481820	0	0	0
ENSG00000172426	RSPH9	radial spoke head 9 homolog (Chlamydomonas) [Source:HGNC Symbol;Acc:HGNC:21057]	6:43645046-43672599	0	0	0
ENSG00000172425	TTC36	tetratricopeptide repeat domain 36 [Source:HGNC Symbol;Acc:HGNC:33708]	11:118527472-118531197	0.104806	0.217787	0
ENSG00000112033	PPARD	peroxisome proliferator-activated receptor delta [Source:HGNC Symbol;Acc:HGNC:9235]	6:35342558-35428191	5.68536	12.1286	12.6383
ENSG00000238291	RP11-94M14.3	-	10:90462717-90467952	0	0	0
ENSG00000112031	MTRF1L	mitochondrial translational release factor 1 like [Source:HGNC Symbol;Acc:HGNC:21051]	6:152987362-153002685	3.24029	4.70373	4.78861
ENSG00000172421	EFCAB3	EF-hand calcium binding domain 3 [Source:HGNC Symbol;Acc:HGNC:26379]	17:62370218-62416476	0	0	0
ENSG00000172428	MYEOV2	myeloma overexpressed 2 [Source:HGNC Symbol;Acc:HGNC:21314]	2:240126563-240136807	2.94167	3.73559	3.3509
ENSG00000112038	OPRM1	opioid receptor, mu 1 [Source:HGNC Symbol;Acc:HGNC:8156]	6:154010496-154246867	0	0	0.00620625
ENSG00000234446	AC068489.1	-	2:221637543-221641813	0	0	0
ENSG00000197063	MAFG	v-maf avian musculoaponeurotic fibrosarcoma oncogene homolog G [Source:HGNC Symbol;Acc:HGNC:6781]	17:81918270-81927714	11.6987	8.09727	6.51721
ENSG00000197062	ZSCAN26	zinc finger and SCAN domain containing 26 [Source:HGNC Symbol;Acc:HGNC:12978]	6:28267010-28278224	1.39823	1.1146	1.32359
ENSG00000221849	AC018880.1	-	2:103527620-103529261	0	0	0
ENSG00000231656	FAM90A18P	family with sequence similarity 90 member A18, pseudogene [Source:HGNC Symbol;Acc:HGNC:32266]	8:7723091-7726101	0	0	0
ENSG00000067992	PDK3	pyruvate dehydrogenase kinase, isozyme 3 [Source:HGNC Symbol;Acc:HGNC:8811]	X:24465221-24539837	1.52262	2.1499	1.72157
ENSG00000113924	HGD	homogentisate 1,2-dioxygenase [Source:HGNC Symbol;Acc:HGNC:4892]	3:120628173-120682571	0.0276797	0.0287735	0
ENSG00000231651	DLG3-AS1	DLG3 antisense RNA 1 [Source:HGNC Symbol;Acc:HGNC:40182]	X:70452958-70455994	0.148908	0.154792	0
ENSG00000221843	C2orf16	chromosome 2 open reading frame 16 [Source:HGNC Symbol;Acc:HGNC:25275]	2:27576522-27582720	0.0198656	0	0
ENSG00000221845	C7orf65	chromosome 7 open reading frame 65 [Source:HGNC Symbol;Acc:HGNC:34432]	7:47655244-47661648	0.253867	0	0
ENSG00000221844	DPP3P2	dipeptidyl-peptidase 3 pseudogene 2 [Source:HGNC Symbol;Acc:HGNC:51350]	9:73474378-73476073	0	0	0
ENSG00000231650	RFESDP1	Rieske (Fe-S) domain containing pseudogene 1 [Source:HGNC Symbol;Acc:HGNC:39420]	13:22850101-22850561	0	0	0
ENSG00000272027	RP11-529E15.1	-	2:34692290-34703606	0	0	0
ENSG00000249443	RP11-1396O13.22	-	4:9521910-9522276	0	0	0
ENSG00000272024	RP11-546K22.3	-	8:51950284-51950690	0	0.314529	0
ENSG00000272023	CTC-350I8.1	-	5:132963770-132964164	0	0	0
ENSG00000272021	AC008592.8	-	5:95849309-95849855	0	0	0
ENSG00000116205	TCEANC2	transcription elongation factor A (SII) N-terminal and central domain containing 2 [Source:HGNC Symbol;Acc:HGNC:26494]	1:54053587-54112519	1.45985	1.2867	0.865118
ENSG00000159904	ZNF890P	zinc finger protein 890, pseudogene [Source:HGNC Symbol;Acc:HGNC:38691]	7:5121239-5144546	0.255332	0.0530735	0.0441513
ENSG00000159905	ZNF221	zinc finger protein 221 [Source:HGNC Symbol;Acc:HGNC:13014]	19:43951223-43967709	0.351678	0.442305	0.352075
ENSG00000116209	TMEM59	transmembrane protein 59 [Source:HGNC Symbol;Acc:HGNC:1239]	1:54026681-54053504	8.23599	4.24798	4.6202
ENSG00000187753	C9orf153	chromosome 9 open reading frame 153 [Source:HGNC Symbol;Acc:HGNC:31456]	9:86220265-86259657	0	0.584863	0.132729
ENSG00000260078	RP11-44F14.1	-	16:53364982-53373083	0	0	0
ENSG00000260073	RP11-488I20.9	-	16:35192687-35195661	0	0	0
ENSG00000260072	CTD-2313J23.1	-	16:24472798-24495177	0	0	0
ENSG00000260071	RP11-418I22.2	-	16:9466655-9517564	0	0	0
ENSG00000130052	STARD8	StAR related lipid transfer domain containing 8 [Source:HGNC Symbol;Acc:HGNC:19161]	X:68647666-68725842	1.37459	1.76707	1.92376
ENSG00000260077	RP11-254F7.2	-	2:10039092-10040663	1.64549	0.732739	0.745248
ENSG00000260075	NSFP1	N-ethylmaleimide-sensitive factor pseudogene 1 [Source:HGNC Symbol;Acc:HGNC:31405]	17:46372855-46487141	0	0.348012	0.072395
ENSG00000179673	RPRML	reprimo-like [Source:HGNC Symbol;Acc:HGNC:32422]	17:46978156-46979248	0	0	0
ENSG00000139648	KRT71	keratin 71, type II [Source:HGNC Symbol;Acc:HGNC:28927]	12:52543909-52553147	0	0	0
ENSG00000266524	GDF10	growth differentiation factor 10 [Source:HGNC Symbol;Acc:HGNC:4215]	10:47300386-47313547	0.0501005	0	0
ENSG00000187792	ZNF70	zinc finger protein 70 [Source:HGNC Symbol;Acc:HGNC:13140]	22:23738678-23751092	0.764958	0.44361	0.599877
ENSG00000196712	NF1	neurofibromin 1 [Source:HGNC Symbol;Acc:HGNC:7765]	17:31094927-31382116	8.94335	8.69342	7.26379
ENSG00000228169	PPIAP19	peptidylprolyl isomerase A (cyclophilin A) pseudogene 19 [Source:HGNC Symbol;Acc:HGNC:31663]	10:114690143-114690634	0	0.78031	0.432898
ENSG00000196711	FAM150A	family with sequence similarity 150 member A [Source:HGNC Symbol;Acc:HGNC:33775]	8:52534037-52565507	0	0	0
ENSG00000234928	AP000344.3	-	22:23433564-23435071	0	0	0
ENSG00000234929	AC018685.1	-	2:2641989-2656630	0	0	0
ENSG00000196715	VKORC1L1	vitamin K epoxide reductase complex subunit 1 like 1 [Source:HGNC Symbol;Acc:HGNC:21492]	7:65873267-65959563	7.66546	10.3381	9.80561
ENSG00000234925	ATP5HP4	ATP synthase, H+ transporting, mitochondrial Fo complex subunit D pseudogene 4 [Source:HGNC Symbol;Acc:HGNC:49626]	12:68642519-68642993	0.259257	0	0
ENSG00000234927	HMGN1P18	high mobility group nucleosome binding domain 1 pseudogene 18 [Source:HGNC Symbol;Acc:HGNC:39362]	7:121050927-121051203	0	0.462142	0.384451
ENSG00000234921	RP11-85O21.5	-	9:124031624-124032524	0	0	0
ENSG00000234922	TSEN15P3	tRNA splicing endonuclease subunit 15 pseudogene 3 [Source:HGNC Symbol;Acc:HGNC:43964]	7:25265924-25266290	0	0	0
ENSG00000236259	AC017083.2	-	2:68125265-68125747	0	0	0
ENSG00000143107	FNDC7	fibronectin type III domain containing 7 [Source:HGNC Symbol;Acc:HGNC:26668]	1:108712657-108742740	0.0675519	0	0
ENSG00000197043	ANXA6	annexin A6 [Source:HGNC Symbol;Acc:HGNC:544]	5:151100712-151157882	16.2839	15.4672	14.9921
ENSG00000197045	GMFB	glia maturation factor, beta [Source:HGNC Symbol;Acc:HGNC:4373]	14:54474484-54489196	4.91913	5.31032	3.37428
ENSG00000197044	ZNF441	zinc finger protein 441 [Source:HGNC Symbol;Acc:HGNC:20875]	19:11767000-11784078	0.793844	1.06536	1.28695
ENSG00000197046	SIGLEC15	sialic acid binding Ig-like lectin 15 [Source:HGNC Symbol;Acc:HGNC:27596]	18:45825512-45844080	0	0	0
ENSG00000233765	RP11-154P18.2	-	9:66253424-66254464	0	0	0
ENSG00000103978	TMEM87A	transmembrane protein 87A [Source:HGNC Symbol;Acc:HGNC:24522]	15:42210452-42273663	8.18952	8.56223	7.60331
ENSG00000236254	MTND4P14	mitochondrially encoded NADH:ubiquinone oxidoreductase core subunit 4 pseudogene 14 [Source:HGNC Symbol;Acc:HGNC:42201]	9:5107937-5109290	0	0	0
ENSG00000236274	RP4-728D4.3	-	1:35509742-35511438	0	0	0
ENSG00000233764	MTCO1P20	MT-CO1 pseudogene 20 [Source:HGNC Symbol;Acc:HGNC:52085]	22:36172422-36172779	0	0	0
ENSG00000236272	Z82214.3	-	22:43212674-43213661	0	0	0
ENSG00000239203	AC093484.4	-	17:16427474-16428719	0	0	0.223256
ENSG00000220311	RPL35AP18	ribosomal protein L35a pseudogene 18 [Source:HGNC Symbol;Acc:HGNC:36812]	6:79964215-79964519	0	0	0
ENSG00000236256	DIAPH2-AS1	DIAPH2 antisense RNA 1 [Source:HGNC Symbol;Acc:HGNC:16972]	X:97431286-97642589	0.0427149	0.355134	0.184691
ENSG00000236278	PEBP1P3	phosphatidylethanolamine binding protein 1 pseudogene 3 [Source:HGNC Symbol;Acc:HGNC:44345]	1:198679139-198680033	0	0	0
ENSG00000077380	DYNC1I2	dynein, cytoplasmic 1, intermediate chain 2 [Source:HGNC Symbol;Acc:HGNC:2964]	2:171687409-171748420	6.43479	6.11453	5.51707
ENSG00000239201	RPL21P106	ribosomal protein L21 pseudogene 106 [Source:HGNC Symbol;Acc:HGNC:36188]	12:92168400-92168877	0	0	0
ENSG00000165028	NIPSNAP3B	nipsnap homolog 3B (C. elegans) [Source:HGNC Symbol;Acc:HGNC:23641]	9:104764157-104777457	0.897473	0.186494	0.271606
ENSG00000233760	AC004947.2	-	7:26551822-26557200	0	0	0
ENSG00000203812	HIST2H2AA3	histone cluster 2, H2aa3 [Source:HGNC Symbol;Acc:HGNC:4736]	1:149842188-149842736	4.93599	4.66235	5.04377
ENSG00000203811	HIST2H3C	histone cluster 2, H3c [Source:HGNC Symbol;Acc:HGNC:20503]	1:149839538-149841193	0	0	0.0643074
ENSG00000203814	HIST2H2BF	histone cluster 2, H2bf [Source:HGNC Symbol;Acc:HGNC:24700]	1:149782689-149812373	0.485046	0.307977	0.512592
ENSG00000203818	HIST2H3PS2	histone cluster 2, H3, pseudogene 2 [Source:HGNC Symbol;Acc:HGNC:32060]	1:143905556-143905966	0	0.311468	0
ENSG00000203819	HIST2H2BC	histone cluster 2, H2bc (pseudogene) [Source:HGNC Symbol;Acc:HGNC:20516]	1:149850193-149850772	4.24752	4.19244	5.87603
ENSG00000064218	DMRT3	doublesex and mab-3 related transcription factor 3 [Source:HGNC Symbol;Acc:HGNC:13909]	9:976964-991731	0	0	0
ENSG00000220291	RP3-455E7.1	-	6:85155667-85167749	0	0	0
ENSG00000180992	MRPL14	mitochondrial ribosomal protein L14 [Source:HGNC Symbol;Acc:HGNC:14279]	6:44113454-44127457	24.7896	33.8965	33.5386
ENSG00000180999	C1orf105	chromosome 1 open reading frame 105 [Source:HGNC Symbol;Acc:HGNC:29591]	1:172420688-172468831	0	0	0
ENSG00000180998	GPR137C	G protein-coupled receptor 137C [Source:HGNC Symbol;Acc:HGNC:25445]	14:52553148-52637713	0.415027	0.208165	0.235109
ENSG00000113070	HBEGF	heparin-binding EGF-like growth factor [Source:HGNC Symbol;Acc:HGNC:3059]	5:140332843-140346631	5.00839	3.85682	4.0247
ENSG00000185313	SCN10A	sodium channel, voltage gated, type X alpha subunit [Source:HGNC Symbol;Acc:HGNC:10582]	3:38696802-38794010	0	0	0
ENSG00000113073	SLC4A9	solute carrier family 4, sodium bicarbonate cotransporter, member 9 [Source:HGNC Symbol;Acc:HGNC:11035]	5:140360202-140375143	0	0	0
ENSG00000140280	LYSMD2	LysM, putative peptidoglycan-binding, domain containing 2 [Source:HGNC Symbol;Acc:HGNC:28571]	15:51723011-51751585	1.43369	1.36544	1.16213
ENSG00000140287	HDC	histidine decarboxylase [Source:HGNC Symbol;Acc:HGNC:4855]	15:50241947-50266026	0	0.0177772	0
ENSG00000140285	FGF7	fibroblast growth factor 7 [Source:HGNC Symbol;Acc:HGNC:3685]	15:49423096-49488775	0	0.0325019	0.00901566
ENSG00000140284	SLC27A2	solute carrier family 27 (fatty acid transporter), member 2 [Source:HGNC Symbol;Acc:HGNC:10996]	15:50182196-50236395	11.0835	15.8944	13.7475
ENSG00000072803	FBXW11	F-box and WD repeat domain containing 11 [Source:HGNC Symbol;Acc:HGNC:13607]	5:171861549-172006873	7.18287	9.06886	7.58623
ENSG00000076382	SPAG5	sperm associated antigen 5 [Source:HGNC Symbol;Acc:HGNC:13452]	17:28577565-28599279	13.9038	15.9399	13.6948
ENSG00000225096	XXbac-BPG55C20.7	-	6:57965630-57972218	0	0	0.353797
ENSG00000211734	TRBV5-1	T cell receptor beta variable 5-1 [Source:HGNC Symbol;Acc:HGNC:12218]	7:142320677-142321544	0	0	0
ENSG00000260928	SPCS2P1	signal peptidase complex subunit 2 homolog (S. cerevisiae) pseudogene 1 [Source:HGNC Symbol;Acc:HGNC:31885]	15:43131008-43131686	0.181365	0	0
ENSG00000211731	TRBV5-7	T cell receptor beta variable 5-7 (non-functional) [Source:HGNC Symbol;Acc:HGNC:12224]	7:142520090-142520556	0	0	0
ENSG00000260921	RP11-989E6.8	-	16:32995537-32996770	0	0	0
ENSG00000260920	RP1-228H13.5	-	1:40464319-40466767	2.61546	2.50836	2.95719
ENSG00000260923	AC137934.1	-	16:90185997-90222678	0.0541068	0	0
ENSG00000260922	RP11-538I12.3	-	16:77234877-77290934	0	0	0
ENSG00000260924	LINC01311	long intergenic non-protein coding RNA 1311 [Source:HGNC Symbol;Acc:HGNC:50503]	22:19171395-19172839	1.27869	1.5056	2.13738
ENSG00000260927	RP11-459F6.3	-	16:58129529-58159133	0	0	0
ENSG00000260926	RP11-380D11.2	-	15:41609466-41612727	0	0	0.0984224
ENSG00000229458	RP11-202D18.2	-	10:82224213-82229179	0	0	0
ENSG00000229459	AC023669.1	-	7:46261064-46294469	0	0	0
ENSG00000229452	AC005162.4	-	7:29080284-29082527	0	0	0
ENSG00000229453	SPINK8	serine peptidase inhibitor, Kazal type 8 (putative) [Source:HGNC Symbol;Acc:HGNC:33160]	3:48306842-48328341	0	0	0
ENSG00000229456	RLIMP1	ring finger protein, LIM domain interacting pseudogene 1 [Source:HGNC Symbol;Acc:HGNC:39682]	13:40618738-40621348	0	0	0
ENSG00000115593	SMYD1	SET and MYND domain containing 1 [Source:HGNC Symbol;Acc:HGNC:20986]	2:88067780-88113387	0	0	0
ENSG00000229454	RP11-202I11.2	-	9:85756042-85765112	0	0	0
ENSG00000229455	RPS10P18	ribosomal protein S10 pseudogene 18 [Source:HGNC Symbol;Acc:HGNC:36239]	10:124489823-124490578	0	0	0
ENSG00000213394	RPSAP46	ribosomal protein SA pseudogene 46 [Source:HGNC Symbol;Acc:HGNC:36082]	7:101203614-101204495	0	0.14514	0
ENSG00000238132	CASC4P1	cancer susceptibility candidate 4 pseudogene 1 [Source:HGNC Symbol;Acc:HGNC:39251]	13:19563589-19564900	0	0	0
ENSG00000238131	RP11-806J6.1	-	7:53926676-53947744	0	0	0
ENSG00000213397	HAUS7	HAUS augmin like complex subunit 7 [Source:HGNC Symbol;Acc:HGNC:32979]	X:153447666-153495516	1.86943	4.0983	2.81247
ENSG00000213390	ARHGAP19	Rho GTPase activating protein 19 [Source:HGNC Symbol;Acc:HGNC:23724]	10:97222173-97292673	1.42973	1.82012	2.33652
ENSG00000213391	RP11-66N11.6	-	X:153606517-153606888	0.331041	0	0
ENSG00000238135	USP9YP10	ubiquitin specific peptidase 9, Y-linked pseudogene 10 [Source:HGNC Symbol;Acc:HGNC:38454]	Y:18826107-18829487	0	0	0
ENSG00000213393	RP11-546B8.1	-	5:171345343-171345630	0	0	0
ENSG00000238139	RP11-393N21.1	-	1:67561073-67561446	0	0	0
ENSG00000213398	LCAT	lecithin-cholesterol acyltransferase [Source:HGNC Symbol;Acc:HGNC:6522]	16:67939750-67944131	0.83956	0.722759	0.705176
ENSG00000213399	AC022210.2	-	2:84915868-84916660	0.155293	0.161429	0.134291
ENSG00000115594	IL1R1	interleukin 1 receptor, type I [Source:HGNC Symbol;Acc:HGNC:5993]	2:102064544-102179874	1.46461	2.95562	3.32818
ENSG00000280360	AC092159.1	-	2:687799-688348	0	0	0
ENSG00000280363	CU104787.1	-	22:11065974-11067346	0	0	0
ENSG00000280362	RP11-643A5.3	-	15:53910769-53914712	0	0	0
ENSG00000280365	RP11-9H20.2	-	18:44732575-44733315	0	0	0
ENSG00000280364	RP3-446N13.2	-	12:126106459-126107047	0	0	0
ENSG00000143486	EIF2D	eukaryotic translation initiation factor 2D [Source:HGNC Symbol;Acc:HGNC:6583]	1:206571292-206612463	6.19643	8.97226	8.73403
ENSG00000280366	RP11-327L9.1	-	9:79975023-79990064	0	0	0
ENSG00000280369	CTD-2256P15.3	-	5:10342813-10343131	0	0	0
ENSG00000124743	KLHL31	kelch like family member 31 [Source:HGNC Symbol;Acc:HGNC:21353]	6:53647901-53665708	0.660339	0.401616	0.264589
ENSG00000225171	DUTP6	deoxyuridine triphosphatase pseudogene 6 [Source:HGNC Symbol;Acc:HGNC:39519]	1:166868748-166869209	0.533104	0.277085	0
ENSG00000281091	RP13-349O20.2	-	X:103404777-103408299	0.33874	0.234555	0.390442
ENSG00000225173	XXbac-BPG308K3.5	-	6:28837869-28839006	0	0	0
ENSG00000225172	RP11-16L9.2	-	1:198983321-198985400	0	0	0
ENSG00000123213	NLN	neurolysin (metallopeptidase M3 family) [Source:HGNC Symbol;Acc:HGNC:16058]	5:65722196-65871725	5.41848	4.64222	6.16723
ENSG00000225174	OSTM1-AS1	OSTM1 antisense RNA 1 [Source:HGNC Symbol;Acc:HGNC:43666]	6:108123515-108159392	0	0	0
ENSG00000225177	RP11-390P2.4	-	6:138692548-138697288	0.325554	0.338249	0.281526
ENSG00000225176	ATP5LP4	ATP synthase, H+ transporting, mitochondrial Fo complex subunit G pseudogene 4 [Source:HGNC Symbol;Acc:HGNC:38165]	4:148703526-148703832	0	0	0
ENSG00000225179	LINC00457	long intergenic non-protein coding RNA 457 [Source:HGNC Symbol;Acc:HGNC:42805]	13:34435450-34640685	0	0	0
ENSG00000225178	RPSAP58	ribosomal protein SA pseudogene 58 [Source:HGNC Symbol;Acc:HGNC:36809]	19:23827162-23828049	227.212	294.295	275.25
ENSG00000205138	SDHAF1	succinate dehydrogenase complex assembly factor 1 [Source:HGNC Symbol;Acc:HGNC:33867]	19:35995199-35996315	6.7268	10.1971	8.86723
ENSG00000123219	CENPK	centromere protein K [Source:HGNC Symbol;Acc:HGNC:29479]	5:65517766-65563171	2.61802	3.14087	2.57625
ENSG00000257456	RP11-310I24.1	-	12:29519731-29529974	0	0	0
ENSG00000238151	MLLT10P1	myeloid/lymphoid or mixed-lineage leukemia; translocated to, 10 pseudogene 1 [Source:HGNC Symbol;Acc:HGNC:15794]	20:30403123-30403384	0	0	0
ENSG00000251200	RP11-6E9.5	-	4:169945981-169963334	0	0	0
ENSG00000251201	TMED7-TICAM2	TMED7-TICAM2 readthrough [Source:HGNC Symbol;Acc:HGNC:33945]	5:115578642-115626161	2.74813	4.36175	3.73179
ENSG00000203362	RP3-337H4.8	-	6:43588230-43591362	0	0	0
ENSG00000251203	RP11-14I17.1	-	8:26433029-26434065	0	0	0
ENSG00000227995	RAB11AP1	RAB11A, member RAS oncogene family pseudogene 1 [Source:HGNC Symbol;Acc:HGNC:45188]	10:93881293-93881938	0	0	0
ENSG00000251205	CTD-2050E21.2	-	5:143559219-143562548	0	0	0.202844
ENSG00000251206	CTD-2187J20.1	-	5:67268022-67270182	0	0	0
ENSG00000266181	EIF4A3P1	eukaryotic translation initiation factor 4A3 pseudogene 1 [Source:HGNC Symbol;Acc:HGNC:51460]	18:24522273-24522919	0	0	0
ENSG00000251209	LINC00923	long intergenic non-protein coding RNA 923 [Source:HGNC Symbol;Acc:HGNC:28088]	15:97572185-97874550	0	0	0
ENSG00000266185	RN7SL804P	RNA, 7SL, cytoplasmic 804, pseudogene [Source:HGNC Symbol;Acc:HGNC:46820]	12:69400903-69401200	0	0	0
ENSG00000266184	RP11-552O4.2	-	18:26831520-26832432	0	0	0
ENSG00000266187	RN7SL480P	RNA, 7SL, cytoplasmic 480, pseudogene [Source:HGNC Symbol;Acc:HGNC:46496]	1:150211632-150211925	0	0	0
ENSG00000238150	AC008753.3	-	19:53775599-53775882	0	0	0
ENSG00000185860	CCDC190	coiled-coil domain containing 190 [Source:HGNC Symbol;Acc:HGNC:28736]	1:162824458-162868815	0	0.0689127	0.0191156
ENSG00000185862	EVI2B	ecotropic viral integration site 2B [Source:HGNC Symbol;Acc:HGNC:3500]	17:31303766-31314112	2.12374	1.3524	1.54006
ENSG00000185863	TMEM210	transmembrane protein 210 [Source:HGNC Symbol;Acc:HGNC:34059]	9:137170858-137172409	0	0	0
ENSG00000185864	NPIPB4	nuclear pore complex interacting protein family member B4 [Source:HGNC Symbol;Acc:HGNC:41985]	16:21834569-21880827	0.269027	0.279513	0.232604
ENSG00000169714	CNBP	CCHC-type zinc finger, nucleic acid binding protein [Source:HGNC Symbol;Acc:HGNC:13164]	3:129169484-129183922	30.0097	29.2744	21.4955
ENSG00000185869	ZNF829	zinc finger protein 829 [Source:HGNC Symbol;Acc:HGNC:34032]	19:36888124-36916291	0	0	0.0103825
ENSG00000169717	ACTRT2	actin related protein T2 [Source:HGNC Symbol;Acc:HGNC:24026]	1:3021483-3022903	0	0	0
ENSG00000169710	FASN	fatty acid synthase [Source:HGNC Symbol;Acc:HGNC:3594]	17:82078333-82098332	44.8488	79.2827	69.845
ENSG00000265916	RP11-434D2.9	-	17:20532248-20532881	0.194238	0	0
ENSG00000234071	RP11-420H19.1	-	7:125344969-125345377	0	0	0
ENSG00000250523	RP11-756P10.1	-	4:188630924-188631747	0	0	0
ENSG00000184194	GPR173	G protein-coupled receptor 173 [Source:HGNC Symbol;Acc:HGNC:18186]	X:53049091-53080615	4.4513	3.91723	4.29036
ENSG00000266450	CTD-2015H3.2	-	18:1655177-1779955	0	0	0.210877
ENSG00000266456	RP11-806L2.2	-	18:650229-652843	0	0	0
ENSG00000180251	SLC9A4	solute carrier family 9, subfamily A (NHE4, cation proton antiporter 4), member 4 [Source:HGNC Symbol;Acc:HGNC:11077]	2:102473303-102533972	0.0248481	0	0
ENSG00000111605	CPSF6	cleavage and polyadenylation specific factor 6 [Source:HGNC Symbol;Acc:HGNC:13871]	12:69239537-69274358	8.91352	14.0507	13.9391
ENSG00000249193	HSPD1P5	heat shock protein family D (Hsp60) member 1 pseudogene 5 [Source:HGNC Symbol;Acc:HGNC:5266]	4:144845625-144847344	0.143194	0.223205	0.866865
ENSG00000262561	CTD-2522B17.8	-	16:34120470-34120677	0	0	0
ENSG00000262560	RP11-296A16.1	-	15:43772617-43799133	0	0	0
ENSG00000161265	U2AF1L4	U2 small nuclear RNA auxiliary factor 1-like 4 [Source:HGNC Symbol;Acc:HGNC:23020]	19:35742464-35745445	0.401453	0.356067	0.380971
ENSG00000112640	PPP2R5D	protein phosphatase 2 regulatory subunit B', delta [Source:HGNC Symbol;Acc:HGNC:9312]	6:42984499-43012342	4.9835	5.1778	7.38196
ENSG00000271698	GS1-393G12.13	-	8:144353228-144355609	0.0771598	0.0802088	0.066725
ENSG00000114315	HES1	hes family bHLH transcription factor 1 [Source:HGNC Symbol;Acc:HGNC:5192]	3:194136145-194138732	6.5707	5.24385	6.13403
ENSG00000114316	USP4	ubiquitin specific peptidase 4 (proto-oncogene) [Source:HGNC Symbol;Acc:HGNC:12627]	3:49277831-49340712	5.78724	4.50666	4.79487
ENSG00000239715	AC093627.11	-	7:174920-176013	0	0	0
ENSG00000258550	OR7E106P	olfactory receptor family 7 subfamily E member 106 pseudogene [Source:HGNC Symbol;Acc:HGNC:15365]	14:51763056-51764076	0	0	0
ENSG00000226480	OR7H1P	olfactory receptor family 7 subfamily H member 1 pseudogene [Source:HGNC Symbol;Acc:HGNC:8468]	19:9278448-9279369	0	0	0
ENSG00000226481	ACTR3BP2	ACTR3B pseudogene 2 [Source:HGNC Symbol;Acc:HGNC:38677]	2:91940668-91942040	0	0	0
ENSG00000226482	ADIPOQ-AS1	ADIPOQ antisense RNA 1 [Source:HGNC Symbol;Acc:HGNC:40648]	3:186851886-186856123	0	0	0
ENSG00000226483	RP5-964H19.2	-	1:108508574-108509243	0	0	0
ENSG00000226484	RP11-87M18.2	-	X:36365626-36440292	0	0	0
ENSG00000226485	RBM22P3	RNA binding motif protein 22 pseudogene 3 [Source:HGNC Symbol;Acc:HGNC:39696]	7:56490682-56491635	0	0	0
ENSG00000226486	LINC01035	long intergenic non-protein coding RNA 1035 [Source:HGNC Symbol;Acc:HGNC:49022]	1:188905688-189037262	0	0	0
ENSG00000025293	PHF20	PHD finger protein 20 [Source:HGNC Symbol;Acc:HGNC:16098]	20:35771974-35950381	11.9492	8.73525	8.55717
ENSG00000226488	AC021021.2	-	2:6496003-6503806	0	0	0
ENSG00000226489	AC104308.2	-	3:35871866-35872198	0	0	0
ENSG00000183087	GAS6	growth arrest specific 6 [Source:HGNC Symbol;Acc:HGNC:4168]	13:113820549-113864067	3.04198	2.66822	1.94288
ENSG00000250556	CCDC34P1	coiled-coil domain containing 34 pseudogene 1 [Source:HGNC Symbol;Acc:HGNC:44008]	4:112068010-112068526	0	0	0
ENSG00000250555	CTC-467M3.2	-	5:88692651-88692859	0	0	0
ENSG00000250551	RP11-254I22.1	-	5:96050115-96215519	0	0	0
ENSG00000250550	PPBPP1	pro-platelet basic protein pseudogene 1 [Source:HGNC Symbol;Acc:HGNC:9241]	4:73847866-73848829	0	0	0
ENSG00000228460	CYP2C59P	cytochrome P450 family 2 subfamily C member 59, pseudogene [Source:HGNC Symbol;Acc:HGNC:42406]	10:95007126-95007556	0	0	0
ENSG00000281548	LINC00895	long intergenic non-protein coding RNA 895 [Source:HGNC Symbol;Acc:HGNC:48580]	22:19565203-19566839	0.0752273	0	0
ENSG00000228463	AP006222.2	-	1:257864-297502	0.0694157	0.0721226	0.0750162
ENSG00000228464	RP11-617O8.1	-	X:26345236-26346242	0	0	0
ENSG00000228465	TRAPPC2P10	trafficking protein particle complex 2 pseudogene 10 [Source:HGNC Symbol;Acc:HGNC:37732]	Y:23967564-23970694	0	0	0
ENSG00000228466	TUBB4AP1	tubulin beta 4A class IVa pseudogene 1 [Source:HGNC Symbol;Acc:HGNC:42340]	X:123561642-123562966	0	0	0
ENSG00000228467	RP11-402N8.1	-	9:38804007-38851916	0	0	0
ENSG00000162892	IL24	interleukin 24 [Source:HGNC Symbol;Acc:HGNC:11346]	1:206897443-206904139	0	0.280123	0.181313
ENSG00000225282	AP000350.6	-	22:23926900-23929574	0	0	0
ENSG00000162891	IL20	interleukin 20 [Source:HGNC Symbol;Acc:HGNC:6002]	1:206865354-206869223	0	0.0439154	0.0730655
ENSG00000162896	PIGR	polymeric immunoglobulin receptor [Source:HGNC Symbol;Acc:HGNC:8968]	1:206928518-206946466	0.0510243	0	0
ENSG00000162897	FCAMR	Fc receptor, IgA, IgM, high affinity [Source:HGNC Symbol;Acc:HGNC:24692]	1:206957965-206970625	0.0155117	0	0
ENSG00000162894	FCMR	Fc fragment of IgM receptor [Source:HGNC Symbol;Acc:HGNC:14315]	1:206904386-206923247	0.255104	0.326223	0.373277
ENSG00000225284	AC018693.6	-	2:38861720-38863133	0	0	0
ENSG00000226738	CTA-384D8.31	-	22:50546415-50547652	21.1837	6.52135	11.5318
ENSG00000226739	RP11-347L18.1	-	6:164346489-164348644	0	0	0
ENSG00000149231	CCDC82	coiled-coil domain containing 82 [Source:HGNC Symbol;Acc:HGNC:26282]	11:96352769-96389923	6.17768	4.70693	5.80938
ENSG00000226733	RP11-397G17.1	-	6:50093711-50099282	0	0	0
ENSG00000184735	DDX53	DEAD (Asp-Glu-Ala-Asp) box polypeptide 53 [Source:HGNC Symbol;Acc:HGNC:20083]	X:22999961-23003589	0	0	0
ENSG00000184731	FAM110C	family with sequence similarity 110 member C [Source:HGNC Symbol;Acc:HGNC:33340]	2:38814-46870	1.10737	1.1238	1.02427
ENSG00000184730	APOBR	apolipoprotein B receptor [Source:HGNC Symbol;Acc:HGNC:24087]	16:28494649-28498970	0.0924298	0.038406	0
ENSG00000167978	SRRM2	serine/arginine repetitive matrix 2 [Source:HGNC Symbol;Acc:HGNC:16639]	16:2752329-2772538	32.3201	36.3972	27.1077
ENSG00000167972	ABCA3	ATP binding cassette subfamily A member 3 [Source:HGNC Symbol;Acc:HGNC:33]	16:2275881-2340746	1.48942	0.84162	0.77945
ENSG00000163412	EIF4E3	eukaryotic translation initiation factor 4E family member 3 [Source:HGNC Symbol;Acc:HGNC:31837]	3:71675416-71754773	0.144603	0.0569876	0.0689793
ENSG00000183336	BOLA2	bolA family member 2 [Source:HGNC Symbol;Acc:HGNC:29488]	16:29443056-29454964	0	0	0
ENSG00000183337	BCOR	BCL6 corepressor [Source:HGNC Symbol;Acc:HGNC:20893]	X:40049815-40177329	6.25907	5.66599	5.6593
ENSG00000092853	CLSPN	claspin [Source:HGNC Symbol;Acc:HGNC:19715]	1:35720218-35769967	21.5555	19.6179	18.942
ENSG00000092850	TEKT2	tektin 2 (testicular) [Source:HGNC Symbol;Acc:HGNC:11725]	1:36084075-36088275	0	0.0973742	0
ENSG00000179941	BBS10	Bardet-Biedl syndrome 10 [Source:HGNC Symbol;Acc:HGNC:26291]	12:76344474-76348442	6.71562	6.51466	6.33975
ENSG00000179943	FIZ1	FLT3-interacting zinc finger 1 [Source:HGNC Symbol;Acc:HGNC:25917]	19:55591371-55601970	1.63369	1.55353	1.58011
ENSG00000238156	RP11-415D17.4	-	6:75454944-75458900	0	0	0
ENSG00000080802	CNOT4	CCR4-NOT transcription complex subunit 4 [Source:HGNC Symbol;Acc:HGNC:7880]	7:135361795-135510127	3.17973	2.79403	3.39303
ENSG00000253118	RP11-700E23.3	-	8:92351912-92352148	0	0	0
ENSG00000253119	HNRNPA3P7	heterogeneous nuclear ribonucleoprotein A3 pseudogene 7 [Source:HGNC Symbol;Acc:HGNC:48496]	5:154337471-154338452	0	0.13036	0
ENSG00000253116	RP11-648L3.2	-	8:58091442-58106294	0	0	0
ENSG00000253117	OC90	otoconin 90 [Source:HGNC Symbol;Acc:HGNC:8100]	8:132024220-132059380	0	0	0
ENSG00000253114	RP11-550I15.1	-	8:54696398-54697127	0	0	0
ENSG00000253115	RP11-6I2.4	-	8:74103516-74106744	0	0	0
ENSG00000253112	CTD-2373N4.5	-	8:30596914-30597532	0	0	0
ENSG00000115042	FAHD2A	fumarylacetoacetate hydrolase domain containing 2A [Source:HGNC Symbol;Acc:HGNC:24252]	2:95402721-95416616	2.65002	3.30736	3.19939
ENSG00000115041	KCNIP3	Kv channel interacting protein 3 [Source:HGNC Symbol;Acc:HGNC:15523]	2:95297304-95386083	0	0.0305056	0.0084619
ENSG00000253111	RP11-136O12.2	-	8:125466939-125541373	0	0	0
ENSG00000125823	CSTL1	cystatin-like 1 [Source:HGNC Symbol;Acc:HGNC:15958]	20:23439685-23444930	0	0	0
ENSG00000125820	NKX2-2	NK2 homeobox 2 [Source:HGNC Symbol;Acc:HGNC:7835]	20:21511010-21514026	0	0	0
ENSG00000125821	DTD1	D-tyrosyl-tRNA deacylase 1 [Source:HGNC Symbol;Acc:HGNC:16219]	20:18567453-18763917	9.38035	8.6434	9.41291
ENSG00000125826	RBCK1	RanBP-type and C3HC4-type zinc finger containing 1 [Source:HGNC Symbol;Acc:HGNC:15864]	20:407498-430966	7.22143	8.69927	8.20244
ENSG00000213809	KLRK1	killer cell lectin-like receptor subfamily K, member 1 [Source:HGNC Symbol;Acc:HGNC:18788]	12:10372353-10391874	0.0225503	0	0.0975032
ENSG00000205328	OR6C65	olfactory receptor family 6 subfamily C member 65 [Source:HGNC Symbol;Acc:HGNC:31295]	12:55400430-55401505	0	0	0
ENSG00000205329	OR6C3	olfactory receptor family 6 subfamily C member 3 [Source:HGNC Symbol;Acc:HGNC:15437]	12:55331701-55332636	0	0	0
ENSG00000235653	AC007253.1	-	2:39929110-39929998	0	0	0
ENSG00000205327	OR6C68	olfactory receptor family 6 subfamily C member 68 [Source:HGNC Symbol;Acc:HGNC:31297]	12:55492378-55493316	0	0	0
ENSG00000205325	AC005863.1	-	17:14767583-14780203	0	0	0
ENSG00000205323	SARNP	SAP domain containing ribonucleoprotein [Source:HGNC Symbol;Acc:HGNC:24432]	12:55752463-55817756	13.8887	16.4351	16.5675
ENSG00000253872	RP11-90D11.1	-	8:95505406-95527524	0	0	0
ENSG00000166598	HSP90B1	heat shock protein 90kDa beta family member 1 [Source:HGNC Symbol;Acc:HGNC:12028]	12:103930107-103953645	194.751	156.049	191.661
ENSG00000225827	SFTPA3P	surfactant protein A3, pseudogene [Source:HGNC Symbol;Acc:HGNC:10800]	10:79595294-79595660	0	0	0
ENSG00000166596	CFAP52	cilia and flagella associated protein 52 [Source:HGNC Symbol;Acc:HGNC:16053]	17:9576627-9643459	0.0230268	0	0
ENSG00000166595	FAM96B	family with sequence similarity 96 member B [Source:HGNC Symbol;Acc:HGNC:24261]	16:66932055-66934423	6.57684	5.43368	6.98822
ENSG00000225823	RPL7P45	ribosomal protein L7 pseudogene 45 [Source:HGNC Symbol;Acc:HGNC:35522]	13:104814327-104815069	0	0	0
ENSG00000166592	RRAD	Ras-related associated with diabetes [Source:HGNC Symbol;Acc:HGNC:10446]	16:66921679-66925644	0.411363	1.2517	1.27029
ENSG00000068028	RASSF1	Ras association (RalGDS/AF-6) domain family member 1 [Source:HGNC Symbol;Acc:HGNC:9882]	3:50329782-50340980	2.38054	1.9972	2.38848
ENSG00000203781	AL591704.9	-	1:153427020-153428401	0	0	0
ENSG00000229338	RP11-92C4.4	-	9:98890590-98891937	0	0	0
ENSG00000229337	AC079305.8	-	2:177155622-177212662	0	0	0
ENSG00000152595	MEPE	matrix extracellular phosphoglycoprotein [Source:HGNC Symbol;Acc:HGNC:13361]	4:87821411-87846817	0	0	0
ENSG00000229335	DANT1	DXZ4 associated non-coding transcript 1, proximal [Source:HGNC Symbol;Acc:HGNC:50863]	X:115840964-115843050	0	0	0
ENSG00000229334	AC046143.3	-	3:194632923-194645401	1.77411	1.71172	2.41055
ENSG00000050748	MAPK9	mitogen-activated protein kinase 9 [Source:HGNC Symbol;Acc:HGNC:6886]	5:180233143-180292099	4.18596	4.65226	4.18241
ENSG00000229332	PGBD4P8	piggyBac transposable element derived 4 pseudogene 8 [Source:HGNC Symbol;Acc:HGNC:44075]	1:60097415-60097976	0	0	0
ENSG00000152592	DMP1	dentin matrix acidic phosphoprotein 1 [Source:HGNC Symbol;Acc:HGNC:2932]	4:87650307-87664361	0.0918323	0	0
ENSG00000229330	AC006947.1	-	17:66676372-66677404	0	0	0.220027
ENSG00000259293	RP11-355N15.1	-	15:58434890-58498735	0	0	0
ENSG00000278041	RP5-984P4.6	-	20:21499261-21502934	0	0	0
ENSG00000168434	COG7	component of oligomeric golgi complex 7 [Source:HGNC Symbol;Acc:HGNC:18622]	16:23388493-23453180	3.1142	3.62389	4.34408
ENSG00000278045	WT1-AS_3	WT1 antisense RNA conserved region 3 [Source:RFAM;Acc:RF02205]	11:32436797-32437030	0	0	0
ENSG00000278044	XXbac-B33L19.12	-	22:18501794-18512187	0	0	0
ENSG00000227468	AL928742.12	-	14:105597691-105600209	0	0.132109	0
ENSG00000240069	GPAA1P1	glycosylphosphatidylinositol anchor attachment 1 pseudogene 1 [Source:HGNC Symbol;Acc:HGNC:4447]	2:109984058-109984988	0	0	0
ENSG00000008128	CDK11A	cyclin-dependent kinase 11A [Source:HGNC Symbol;Acc:HGNC:1730]	1:1702730-1724324	2.39158	2.07438	2.72325
ENSG00000004897	CDC27	cell division cycle 27 [Source:HGNC Symbol;Acc:HGNC:1728]	17:47117703-47189422	12.9197	13.5391	12.893
ENSG00000234200	U82671.8	-	X:153028785-153030148	0	0	0
ENSG00000227463	RP11-158D2.2	-	9:84063443-84094577	0	0	0
ENSG00000227462	RP11-108B14.4	-	10:22225698-22226024	0	0	0
ENSG00000227465	GPN3P1	GPN-loop GTPase 3 pseudogene 1 [Source:HGNC Symbol;Acc:HGNC:44914]	10:25647570-25648104	0	0	0
ENSG00000227467	LINC01537	long intergenic non-protein coding RNA 1537 [Source:HGNC Symbol;Acc:HGNC:51301]	11:72570660-72573229	8.0945	5.06693	4.99909
ENSG00000227466	RP11-397C12.1	-	1:66042500-66050718	0	0	0
ENSG00000155744	FAM126B	family with sequence similarity 126 member B [Source:HGNC Symbol;Acc:HGNC:28593]	2:200973718-201071671	1.09516	1.31291	1.35965
ENSG00000159247	TUBBP5	tubulin beta pseudogene 5 [Source:HGNC Symbol;Acc:HGNC:23674]	9:138150075-138177433	0	0	0
ENSG00000149346	SLX4IP	SLX4 interacting protein [Source:HGNC Symbol;Acc:HGNC:16225]	20:10435303-10636829	3.0927	2.68103	2.19828
ENSG00000259295	CSPG4P12	chondroitin sulfate proteoglycan 4 pseudogene 12 [Source:HGNC Symbol;Acc:HGNC:48362]	15:85191438-85213905	0	0.0213516	0
ENSG00000244716	RP11-20O24.4	-	1:108992282-108992836	109.195	113.683	156.778
ENSG00000244717	RPS27P14	ribosomal protein S27 pseudogene 14 [Source:HGNC Symbol;Acc:HGNC:35923]	5:69469883-69470136	1.45498	1.00748	0.419264
ENSG00000244710	RN7SL47P	RNA, 7SL, cytoplasmic 47, pseudogene [Source:HGNC Symbol;Acc:HGNC:46063]	6:106283413-106283711	0	0	0
ENSG00000155749	ALS2CR12	amyotrophic lateral sclerosis 2 chromosome region candidate 12 [Source:HGNC Symbol;Acc:HGNC:14439]	2:201288271-201357398	0.268752	0.0465272	0.32918
ENSG00000244712	RP11-874G11.1	-	12:28564678-28565141	0	0	0
ENSG00000126337	KRT36	keratin 36, type I [Source:HGNC Symbol;Acc:HGNC:6454]	17:41486136-41492546	0	0.0591013	0
ENSG00000069998	CECR5	cat eye syndrome chromosome region, candidate 5 [Source:HGNC Symbol;Acc:HGNC:1843]	22:17137511-17165287	2.55554	3.51811	2.87246
ENSG00000186777	ZNF732	zinc finger protein 732 [Source:HGNC Symbol;Acc:HGNC:37138]	4:270675-305321	0	0	0
ENSG00000232948	DEFB130	defensin beta 130 [Source:HGNC Symbol;Acc:HGNC:18107]	8:12310962-12318316	0	0	0
ENSG00000232949	AC002480.4	-	7:22589705-22591622	1.76917	0.689251	0.764761
ENSG00000170152	RP11-374M1.7	-	9:61861853-61862567	0	0	0
ENSG00000170153	RNF150	ring finger protein 150 [Source:HGNC Symbol;Acc:HGNC:23138]	4:140859807-141212877	0	0	0.00680771
ENSG00000232940	HCG25	HLA complex group 25 (non-protein coding) [Source:HGNC Symbol;Acc:HGNC:20196]	6:33249534-33254989	0.213203	0.166124	0.184324
ENSG00000072682	P4HA2	prolyl 4-hydroxylase, alpha polypeptide II [Source:HGNC Symbol;Acc:HGNC:8547]	5:132191838-132295315	3.83879	3.98845	3.88406
ENSG00000232944	RP13-492C18.1	-	7:56408699-56409210	0	0	0
ENSG00000232946	RP11-390F4.2	-	9:6675284-6675614	0	0	0.321731
ENSG00000232947	RP11-401E14.2	-	6:15994944-15999797	0	0	0
ENSG00000164663	USP49	ubiquitin specific peptidase 49 [Source:HGNC Symbol;Acc:HGNC:20078]	6:41789896-41895361	0.375461	0.27375	0.410061
ENSG00000242715	CCDC169	coiled-coil domain containing 169 [Source:HGNC Symbol;Acc:HGNC:34361]	13:36222008-36297840	0.362222	0.552745	0.636149
ENSG00000198901	PRC1	protein regulator of cytokinesis 1 [Source:HGNC Symbol;Acc:HGNC:9341]	15:90966038-90995629	8.02125	8.37437	8.33924
ENSG00000198900	TOP1	topoisomerase (DNA) I [Source:HGNC Symbol;Acc:HGNC:11986]	20:41028818-41124487	65.5429	75.1511	75.218
ENSG00000178307	TMEM11	transmembrane protein 11 [Source:HGNC Symbol;Acc:HGNC:16823]	17:21197280-21214624	6.89778	8.91735	8.6197
ENSG00000128422	KRT17	keratin 17, type I [Source:HGNC Symbol;Acc:HGNC:6427]	17:41619437-41624842	232.093	89.5279	103.045
ENSG00000164669	INTS4P1	integrator complex subunit 4 pseudogene 1 [Source:HGNC Symbol;Acc:HGNC:21925]	7:65141225-65234216	0.134829	0	0.0777038
ENSG00000198909	MAP3K3	mitogen-activated protein kinase kinase kinase 3 [Source:HGNC Symbol;Acc:HGNC:6855]	17:63622415-63696303	3.51554	2.5877	2.81808
ENSG00000198908	BHLHB9	basic helix-loop-helix domain containing, class B, 9 [Source:HGNC Symbol;Acc:HGNC:29353]	X:102720688-102753540	0.0987459	0.083943	0.0388038
ENSG00000242719	RN7SL806P	RNA, 7SL, cytoplasmic 806, pseudogene [Source:HGNC Symbol;Acc:HGNC:46822]	8:42881236-42881517	0	0	0
ENSG00000120656	TAF12	TATA-box binding protein associated factor 12 [Source:HGNC Symbol;Acc:HGNC:11545]	1:28589323-28643085	10.5762	11.4299	10.2095
ENSG00000161013	MGAT4B	mannosyl (alpha-1,3-)-glycoprotein beta-1,4-N-acetylglucosaminyltransferase, isozyme B [Source:HGNC Symbol;Acc:HGNC:7048]	5:179797597-179806952	9.15333	13.4754	10.7287
ENSG00000161011	SQSTM1	sequestosome 1 [Source:HGNC Symbol;Acc:HGNC:11280]	5:179806398-179838078	76.698	146.468	149.632
ENSG00000120659	TNFSF11	tumor necrosis factor superfamily member 11 [Source:HGNC Symbol;Acc:HGNC:11926]	13:42562736-42608013	0	0	0
ENSG00000161016	RPL8	ribosomal protein L8 [Source:HGNC Symbol;Acc:HGNC:10368]	8:144789765-144792587	94.8624	116.698	116.011
ENSG00000203785	SPRR2E	small proline-rich protein 2E [Source:HGNC Symbol;Acc:HGNC:11265]	1:153093135-153106184	0.167775	0	0.145086
ENSG00000254669	RP5-945I17.2	-	11:35579430-35585310	0	0	0
ENSG00000254668	RP11-375D13.1	-	11:41797543-41797964	0	0	0
ENSG00000254665	RP11-152H18.3	-	11:8693357-8696607	0.496728	0	0.286272
ENSG00000254664	CTD-2560E9.3	-	11:45215815-45235292	0	0	0
ENSG00000254667	AP000783.1	-	11:123430737-123435710	13.2179	6.86666	6.79802
ENSG00000254661	RP11-222N13.1	-	11:15910957-15927443	0	0	0
ENSG00000254660	CTD-3051L14.14	-	11:56509573-56510195	0	0	0
ENSG00000254663	OR4A11P	olfactory receptor family 4 subfamily A member 11 pseudogene [Source:HGNC Symbol;Acc:HGNC:15148]	11:55318560-55319465	0	0	0
ENSG00000254662	RP11-872D17.4	-	11:57325603-57327958	0	0	0
ENSG00000125170	DOK4	docking protein 4 [Source:HGNC Symbol;Acc:HGNC:19868]	16:57471922-57487327	2.54075	1.80685	2.27145
ENSG00000257319	RP11-478B9.1	-	12:45050901-45103107	0	0	0
ENSG00000257315	ZBED6	zinc finger, BED-type containing 6 [Source:HGNC Symbol;Acc:HGNC:33273]	1:203796309-203800558	13.8248	7.28731	5.86388
ENSG00000257316	RP11-267D19.2	-	12:32985838-32987070	0	0	0
ENSG00000257310	RP11-496I2.2	-	14:19244962-19247673	0	0	0
ENSG00000252797	RN7SKP272	RNA, 7SK small nuclear pseudogene 272 [Source:HGNC Symbol;Acc:HGNC:45996]	1:89987713-89987944	0	0	0
ENSG00000252794	RN7SKP60	RNA, 7SK small nuclear pseudogene 60 [Source:HGNC Symbol;Acc:HGNC:45784]	5:165609441-165609679	0	0	0
ENSG00000070019	GUCY2C	guanylate cyclase 2C [Source:HGNC Symbol;Acc:HGNC:4688]	12:14612632-14696585	0	0	0
ENSG00000124882	EREG	epiregulin [Source:HGNC Symbol;Acc:HGNC:3443]	4:74365143-74388751	4.50882	9.56855	10.2023
ENSG00000252798	SCARNA6	Small Cajal body specific RNA 6 [Source:RFAM;Acc:RF00478]	16:21587627-21587864	0	0	0
ENSG00000249786	EAF1-AS1	EAF1 antisense RNA 1 [Source:HGNC Symbol;Acc:HGNC:42328]	3:15436171-15455940	0.0145084	0.0150817	0
ENSG00000031691	CENPQ	centromere protein Q [Source:HGNC Symbol;Acc:HGNC:21347]	6:49463378-49493107	12.5097	10.3388	12.0452
ENSG00000074590	NUAK1	NUAK family, SNF1-like kinase, 1 [Source:HGNC Symbol;Acc:HGNC:14311]	12:106063340-106140033	7.85775	9.26124	9.49279
ENSG00000231417	IRX1P1	iroquois homeobox 1 pseudogene 1 [Source:HGNC Symbol;Acc:HGNC:33315]	13:24742677-24746184	0	0	0
ENSG00000231416	RP11-422P24.9	-	1:153995632-153995960	0	0	0.323687
ENSG00000171681	ATF7IP	activating transcription factor 7 interacting protein [Source:HGNC Symbol;Acc:HGNC:20092]	12:14365632-14502935	2.01956	2.35388	2.4803
ENSG00000171680	PLEKHG5	pleckstrin homology and RhoGEF domain containing G5 [Source:HGNC Symbol;Acc:HGNC:29105]	1:6466092-6520061	1.50216	1.96126	1.22984
ENSG00000231413	RP11-193P11.3	-	1:48078787-48082196	0	0	0
ENSG00000231412	CTC-490G23.2	-	19:43329295-43331430	1.63692	1.70075	1.41519
ENSG00000231411	DUX4L31	double homeobox 4 like 31, pseudogene [Source:HGNC Symbol;Acc:HGNC:51770]	Y:10171590-10172725	0	0	0
ENSG00000175509	RP11-395L14.13	-	2:113667478-113668621	0	0	0
ENSG00000231419	LINC00689	long intergenic non-protein coding RNA 689 [Source:HGNC Symbol;Acc:HGNC:27217]	7:159006522-159030195	0	0	0.00955609
ENSG00000231418	AC006380.3	-	7:31414645-31421286	0	0	0
ENSG00000279833	RP4-742C19.13	-	22:39133090-39136760	0	0	0
ENSG00000279835	RP4-811M8.1	-	20:51098138-51098845	0	0	0
ENSG00000279834	RP11-775C24.4	-	15:81060953-81063488	0	0	0.0419925
ENSG00000279837	RP11-504G3.2	-	11:18601882-18602649	0.320696	0.166684	0.832115
ENSG00000279836	RP11-648O15.2	-	11:87121058-87121596	0	0	0
ENSG00000279839	RP11-193J6.1	-	1:3205988-3208664	0	0	0
ENSG00000279838	RP4-635A23.6	-	1:185292384-185294372	0.309633	0.450397	0.160623
ENSG00000170486	KRT72	keratin 72, type II [Source:HGNC Symbol;Acc:HGNC:28932]	12:52585589-52601538	0	0	0
ENSG00000183856	IQGAP3	IQ motif containing GTPase activating protein 3 [Source:HGNC Symbol;Acc:HGNC:20669]	1:156525405-156572604	18.8041	11.6228	11.1552
ENSG00000170484	KRT74	keratin 74, type II [Source:HGNC Symbol;Acc:HGNC:28929]	12:52565782-52573825	0	0	0
ENSG00000170485	NPAS2	neuronal PAS domain protein 2 [Source:HGNC Symbol;Acc:HGNC:7895]	2:100820152-100996829	8.23286	5.08109	4.86763
ENSG00000183853	KIRREL	kin of IRRE like (Drosophila) [Source:HGNC Symbol;Acc:HGNC:15734]	1:157993273-158100262	8.686	6.96033	7.03754
ENSG00000263647	RP11-927P21.5	-	17:64761912-64762710	1.7526	0.78031	0.865797
ENSG00000183850	ZNF730	zinc finger protein 730 [Source:HGNC Symbol;Acc:HGNC:32470]	19:23075210-23147219	0	0	0
ENSG00000237810	CTD-2571E19.3	-	8:62143311-62144769	0.0844051	0.0877404	0.0729904
ENSG00000198271	KRTAP4-5	keratin associated protein 4-5 [Source:HGNC Symbol;Acc:HGNC:18899]	17:41148924-41149802	0	0	0
ENSG00000198270	TMEM116	transmembrane protein 116 [Source:HGNC Symbol;Acc:HGNC:25084]	12:111931282-112013185	0.749633	0.71971	0.656358
ENSG00000198277	RP11-468N14.09	-	4:68914928-68924741	0	0	0
ENSG00000198276	UCKL1	uridine-cytidine kinase 1-like 1 [Source:HGNC Symbol;Acc:HGNC:15938]	20:63939829-63956415	11.2102	14.8264	13.579
ENSG00000124228	DDX27	DEAD (Asp-Glu-Ala-Asp) box polypeptide 27 [Source:HGNC Symbol;Acc:HGNC:15837]	20:49219295-49244077	12.3077	14.9491	15.6285
ENSG00000237819	AC002454.1	-	7:92836483-92917187	0.213993	0.148176	0
ENSG00000124226	RNF114	ring finger protein 114 [Source:HGNC Symbol;Acc:HGNC:13094]	20:49936336-49953892	3.87423	3.72375	3.98959
ENSG00000124225	PMEPA1	prostate transmembrane protein, androgen induced 1 [Source:HGNC Symbol;Acc:HGNC:14107]	20:57648392-57711536	31.7497	19.708	21.056
ENSG00000124224	PPP4R1L	protein phosphatase 4 regulatory subunit 1 like (pseudogene) [Source:HGNC Symbol;Acc:HGNC:15755]	20:58228940-58309439	1.94445	1.15868	1.23619
ENSG00000124222	STX16	syntaxin 16 [Source:HGNC Symbol;Acc:HGNC:11431]	20:58651253-58679526	9.99659	10.1943	9.98714
ENSG00000179168	GGN	gametogenetin [Source:HGNC Symbol;Acc:HGNC:18869]	19:38384265-38388082	0.172836	0.0512927	0.0426911
ENSG00000082512	TRAF5	TNF receptor associated factor 5 [Source:HGNC Symbol;Acc:HGNC:12035]	1:211326615-211374946	1.02616	0.43901	0.574097
ENSG00000179163	FUCA1	fucosidase, alpha-L- 1, tissue [Source:HGNC Symbol;Acc:HGNC:4006]	1:23845077-23868294	6.49884	5.81439	4.11025
ENSG00000161905	ALOX15	arachidonate 15-lipoxygenase [Source:HGNC Symbol;Acc:HGNC:433]	17:4630902-4642294	0	0	0
ENSG00000161904	LEMD2	LEM domain containing 2 [Source:HGNC Symbol;Acc:HGNC:21244]	6:33771202-33789136	1.96625	0.889534	1.97609
ENSG00000232658	AC092638.1	-	2:193256483-193257757	0	0	0
ENSG00000082515	MRPL22	mitochondrial ribosomal protein L22 [Source:HGNC Symbol;Acc:HGNC:14480]	5:154941070-154969411	5.08853	5.8425	6.30868
ENSG00000255226	CTD-2210P24.3	-	11:45750823-45751871	0	0	0
ENSG00000255227	RP11-460B17.2	-	11:29445487-29457393	0	0	0.189153
ENSG00000255224	CTD-3065J16.9	-	8:144078002-144079265	0.487231	0.911286	0.421254
ENSG00000255225	OR8B6P	olfactory receptor family 8 subfamily B member 6 pseudogene [Source:HGNC Symbol;Acc:HGNC:8475]	11:124338783-124339662	0	0	0
ENSG00000255222	SETP17	SET pseudogene 17 [Source:HGNC Symbol;Acc:HGNC:42936]	11:86294760-86295576	0	0.156687	0.130346
ENSG00000255223	OR5M11	olfactory receptor family 5 subfamily M member 11 [Source:HGNC Symbol;Acc:HGNC:15291]	11:56542340-56543257	0	0	0
ENSG00000255220	DDX18P5	DEAD (Asp-Glu-Ala-Asp) box polypeptide 18 pseudogene 5 [Source:HGNC Symbol;Acc:HGNC:33968]	11:130295641-130296946	0	0.0980194	0
ENSG00000255221	CARD17	caspase recruitment domain family member 17 [Source:HGNC Symbol;Acc:HGNC:33827]	11:105092469-105101431	0.264264	0	0
ENSG00000229692	SOS1-IT1	SOS1 intronic transcript 1 [Source:HGNC Symbol;Acc:HGNC:41385]	2:38992279-38993857	0.514503	0.374202	0.400394
ENSG00000255229	RP11-304M2.3	-	11:129279-186136	0	0	0
ENSG00000243396	RP11-454H13.1	-	3:101599243-101599644	0	0	0
ENSG00000243398	RN7SL141P	RNA, 7SL, cytoplasmic 141, pseudogene [Source:HGNC Symbol;Acc:HGNC:46157]	3:172237326-172237591	0	0	0
ENSG00000214717	ZBED1	zinc finger, BED-type containing 1 [Source:HGNC Symbol;Acc:HGNC:447]	X:2486414-2500967	4.01546	4.09633	2.92077
ENSG00000247675	LRP4-AS1	LRP4 antisense RNA 1 [Source:HGNC Symbol;Acc:HGNC:44128]	11:46846412-46874396	0.115794	0.24068	0.100134
ENSG00000214711	CAPN14	calpain 14 [Source:HGNC Symbol;Acc:HGNC:16664]	2:31173056-31233858	0	0	0
ENSG00000167508	MVD	mevalonate diphosphate decarboxylase [Source:HGNC Symbol;Acc:HGNC:7529]	16:88651935-88663161	0.819336	0.99534	0.948182
ENSG00000214719	AC005562.1	-	17:30576464-30672789	2.37319	1.05935	0.942357
ENSG00000247679	RP11-1277A3.1	-	5:177611253-177619754	1.19589	1.16945	1.39894
ENSG00000249942	AC142293.3	-	4:74552584-74589481	0	0	0
ENSG00000249943	RP11-213L8.1	-	4:170814339-170814548	0	0	0
ENSG00000249941	CTD-2046I8.1	-	5:4866521-4874759	0	0	0
ENSG00000249947	XBP1P1	X-box binding protein 1 pseudogene 1 [Source:HGNC Symbol;Acc:HGNC:12802]	5:112885094-112885745	0	0.392484	0
ENSG00000249944	CTB-161J7.1	-	5:115489634-115489931	0	0	0
ENSG00000226412	RP11-476F14.1	-	10:33578931-33600040	0	0	0
ENSG00000249948	GBA3	glucosidase, beta, acid 3 (gene/pseudogene) [Source:HGNC Symbol;Acc:HGNC:19069]	4:22692914-22819575	0	0	0.0198904
ENSG00000270259	RP13-122B23.9	-	9:137286112-137287236	0	0	0
ENSG00000226102	SEPT7P3	septin 7 pseudogene 3 [Source:HGNC Symbol;Acc:HGNC:38038]	7:35946294-35972587	0	0	0
ENSG00000253949	RP11-790J24.1	-	8:108581062-108626767	0	0	0
ENSG00000253948	RP11-410L14.2	-	8:98996763-99013044	2.59322	2.69435	4.20395
ENSG00000253944	RP11-156K13.1	-	8:17801345-17861069	0	0	0
ENSG00000253947	CTB-77H17.1	-	5:167965187-167967086	0	0	0
ENSG00000253946	CTC-425K20.1	-	5:165905126-165905608	0	0	0
ENSG00000253941	IGHVII-51-2	immunoglobulin heavy variable (II)-51-2 (pseudogene) [Source:HGNC Symbol;Acc:HGNC:5684]	14:106584718-106584976	0	0	0
ENSG00000264127	SCML2P1	SCML2 pseudogene 1 [Source:HGNC Symbol;Acc:HGNC:44329]	18:6926944-6928210	0	0	0
ENSG00000253943	KRT18P37	keratin 18 pseudogene 37 [Source:HGNC Symbol;Acc:HGNC:33406]	8:41511240-41512521	0.0960586	0	0
ENSG00000253942	KB-1410C5.1	-	8:101223941-101224573	0	0	0
ENSG00000261052	SULT1A3	sulfotransferase family 1A member 3 [Source:HGNC Symbol;Acc:HGNC:11455]	16:30199228-30204310	0	0	0
ENSG00000278400	RP11-474N8.9	-	12:56941174-56941482	0	0	0
ENSG00000146049	KAAG1	kidney associated antigen 1 [Source:HGNC Symbol;Acc:HGNC:21031]	6:24356903-24358284	0	0	0
ENSG00000261053	NAMPTP3	nicotinamide phosphoribosyltransferase pseudogene 3 [Source:HGNC Symbol;Acc:HGNC:51313]	16:35085896-35086119	0	0	0
ENSG00000226414	RP11-375A20.1	-	X:126729104-126730226	0	0	0
ENSG00000238153	CTA-714B7.4	-	22:35164304-35165347	0	0	0
ENSG00000225259	ST13P6	suppression of tumorigenicity 13 (colon carcinoma) (Hsp70 interacting protein) pseudogene 6 [Source:HGNC Symbol;Acc:HGNC:18557]	8:133408006-133409107	15.3133	21.3686	19.9087
ENSG00000047365	ARAP2	ArfGAP with RhoGAP domain, ankyrin repeat and PH domain 2 [Source:HGNC Symbol;Acc:HGNC:16924]	4:35948221-36244509	1.06589	0.703138	0.804559
ENSG00000031003	FAM13B	family with sequence similarity 13 member B [Source:HGNC Symbol;Acc:HGNC:1335]	5:137937960-138051961	4.02009	4.74899	4.13056
ENSG00000213376	GAPDHP71	glyceraldehyde-3-phosphate dehydrogenase pseudogene 71 [Source:HGNC Symbol;Acc:HGNC:4149]	5:174513305-174514307	0.245557	0.382764	0.106174
ENSG00000275002	RP11-187E13.3	-	14:31964550-31965095	0	0	0
ENSG00000275004	ZNF280B	zinc finger protein 280B [Source:HGNC Symbol;Acc:HGNC:23022]	22:22484421-22509154	0.763054	1.1602	1.07009
ENSG00000275005	RP11-234G16.5	-	10:129845328-129845895	0	0.225376	0
ENSG00000238154	USP9YP4	ubiquitin specific peptidase 9, Y-linked pseudogene 4 [Source:HGNC Symbol;Acc:HGNC:37740]	Y:9189629-9204611	0	0	0
ENSG00000271938	RP11-589C21.6	-	8:42139461-42139752	0	0	0
ENSG00000272420	RP4-740C4.7	-	1:2363061-2363628	0.216808	0	0.374975
ENSG00000232654	FAM136BP	family with sequence similarity 136 member B, pseudogene [Source:HGNC Symbol;Acc:HGNC:21110]	6:3045384-3045800	0	0	0
ENSG00000271930	RP11-44N12.5	-	8:98943595-98944098	0	0	0
ENSG00000271931	RP11-63L7.5	-	6:89080164-89080667	0	0	0
ENSG00000271933	RP11-338I21.1	-	10:84138420-84140582	0	0.0591832	0
ENSG00000271934	OR2AS2P	olfactory receptor family 2 subfamily AS member 2 pseudogene [Source:HGNC Symbol;Acc:HGNC:31248]	1:248498308-248498628	0	0	0
ENSG00000271936	RP11-443B20.1	-	2:24825610-24826717	3.11281	3.6961	2.88367
ENSG00000271937	RP11-424N24.2	-	3:44337941-44338552	0	0	0.174008
ENSG00000230450	NEK2P4	NEK2 pseudogene 4 [Source:HGNC Symbol;Acc:HGNC:37818]	2:131177618-131178946	0	0	0
ENSG00000243978	RGAG1	retrotransposon gag domain containing 1 [Source:HGNC Symbol;Acc:HGNC:29245]	X:110358816-110456334	0.0222548	0.046257	0.057745
ENSG00000278878	CH507-145C22.3	-	21:6667304-6670667	0	0	0
ENSG00000230453	ANKRD18B	ankyrin repeat domain 18B [Source:HGNC Symbol;Acc:HGNC:23644]	9:33524394-33573009	0.805487	1.47687	1.18805
ENSG00000230454	U73166.2	-	3:50260303-50263358	0.0707742	0.183891	0.0612029
ENSG00000133131	MORC4	MORC family CW-type zinc finger 4 [Source:HGNC Symbol;Acc:HGNC:23485]	X:106813871-107000244	0.971349	1.58343	1.36114
ENSG00000230457	PA2G4P4	proliferation-associated 2G4 pseudogene 4 [Source:HGNC Symbol;Acc:HGNC:32217]	3:156809551-156810732	4.89787	6.82121	6.21714
ENSG00000278872	RP13-895J2.4	-	12:132279256-132280900	0.374383	0.622402	0.517964
ENSG00000278873	PRO1804	uncharacterized LOC100133319 [Source:EntrezGene;Acc:100133319]	17:69232963-69235012	0.180276	0	0
ENSG00000278870	OR51G1	-	11:4923301-4924407	0	0	0
ENSG00000083642	PDS5B	PDS5 cohesin associated factor B [Source:HGNC Symbol;Acc:HGNC:20418]	13:32586427-32778019	4.10092	3.84094	3.85633
ENSG00000146757	ZNF92	zinc finger protein 92 [Source:HGNC Symbol;Acc:HGNC:13168]	7:65373799-65401135	2.12772	2.02424	2.017
ENSG00000278877	RP11-315A16.3	-	5:8754869-8755159	0	0	0
ENSG00000146755	TRIM50	tripartite motif containing 50 [Source:HGNC Symbol;Acc:HGNC:19017]	7:73312539-73328082	0	0	0
ENSG00000243976	RN7SL523P	RNA, 7SL, cytoplasmic 523, pseudogene [Source:HGNC Symbol;Acc:HGNC:46539]	14:100319073-100319370	0	0	0
ENSG00000228462	RP11-445N18.3	-	10:45073146-45073541	0	0	0
ENSG00000248015	AC005329.7	-	19:1392170-1396467	0.0652262	0.237245	0
ENSG00000223641	TTTY17C	testis-specific transcript, Y-linked 17C (non-protein coding) [Source:HGNC Symbol;Acc:HGNC:31890]	Y:25183643-25184773	0	0	0
ENSG00000248019	FAM13A-AS1	FAM13A antisense RNA 1 [Source:HGNC Symbol;Acc:HGNC:19370]	4:88709789-88730103	2.17512	0.700582	0.695843
ENSG00000144445	KANSL1L	KAT8 regulatory NSL complex subunit 1 like [Source:HGNC Symbol;Acc:HGNC:26310]	2:210021423-210171383	0.226777	0.235615	0.2728
ENSG00000272428	RP11-704J17.5	-	6:133540784-133541174	0.629908	0	0.272361
ENSG00000241532	AGGF1P3	angiogenic factor with G-patch and FHA domains 1 pseudogene 3 [Source:HGNC Symbol;Acc:HGNC:38053]	3:75653561-75654773	0	0	0
ENSG00000241537	RP11-624D20.1	-	3:72772539-72773471	0	0.137206	0
ENSG00000241535	CBX5P1	chromobox 5 pseudogene 1 [Source:HGNC Symbol;Acc:HGNC:38659]	3:88095408-88095968	0	0	0.189827
ENSG00000241539	RP11-740N7.4	-	7:6924078-6924513	0.564895	0	0
ENSG00000004799	PDK4	pyruvate dehydrogenase kinase, isozyme 4 [Source:HGNC Symbol;Acc:HGNC:8812]	7:95583499-95596491	0.445261	0.0555108	0.215588
ENSG00000180964	TCEAL8	transcription elongation factor A (SII)-like 8 [Source:HGNC Symbol;Acc:HGNC:28683]	X:103252995-103255203	13.213	15.8287	17.1052
ENSG00000233222	RP11-216N14.9	-	1:153750983-153752176	0	0	0
ENSG00000233223	AC113189.5	-	17:7581964-7584072	1.37115	0.63318	0.461074
ENSG00000233220	LINC00167	long intergenic non-protein coding RNA 167 [Source:HGNC Symbol;Acc:HGNC:30468]	11:130002938-130004356	0	0	0.150096
ENSG00000233221	AC133785.1	-	2:130830978-130836994	0.360996	0.225037	0.093634
ENSG00000233225	AC004987.9	-	7:39833571-39834718	7.61808	4.68219	5.19524
ENSG00000233228	LPCAT2BP	lysophosphatidylcholine acyltransferase 2b, pseudogene [Source:HGNC Symbol;Acc:HGNC:38003]	1:92066306-92067839	0	0	0
ENSG00000233229	CNOT7P1	CCR4-NOT transcription complex subunit 7 pseudogene 1 [Source:HGNC Symbol;Acc:HGNC:44248]	X:69937166-69938017	0	0.15025	0
ENSG00000225858	RP1-172N19.3	-	X:72660470-72660719	0	0	0
ENSG00000277697	RP11-459O16.9	-	9:42978851-42979918	0	0	0
ENSG00000277695	RP11-115D19.4	-	4:89747802-89755853	0	0	0
ENSG00000280348	RP11-552M6.1	-	13:73800074-73802203	0	0	0
ENSG00000277693	AP003900.6	-	21:10328411-10342737	1.13627	2.36128	2.45622
ENSG00000277692	RP11-358N2.2	-	20:32355053-32355734	0	0	0
ENSG00000113494	PRLR	prolactin receptor [Source:HGNC Symbol;Acc:HGNC:9446]	5:35048756-35230589	0	0.00691964	0.0115128
ENSG00000277690	XXbac-B33L19.15	-	22:18527157-18527626	0	0	0
ENSG00000249050	RP11-375N15.1	-	8:9453698-9457418	0	0	0
ENSG00000147383	NSDHL	NAD(P) dependent steroid dehydrogenase-like [Source:HGNC Symbol;Acc:HGNC:13398]	X:152830967-152869729	20.0263	22.2372	19.5804
ENSG00000249052	RP11-354O24.1	-	4:91887886-91904335	0	0	0
ENSG00000249053	RP11-419C19.1	-	5:12794731-12795522	0.622112	0	0.268922
ENSG00000249054	FAM138D	family with sequence similarity 138 member D [Source:HGNC Symbol;Acc:HGNC:33583]	12:36602-38133	0	0	0
ENSG00000249055	TBCAP3	tubulin folding cofactor A pseudogene 3 [Source:HGNC Symbol;Acc:HGNC:42632]	4:98909537-98909848	0.394702	0.410299	0.341324
ENSG00000249056	RP11-326I11.1	-	4:184559175-184559783	0	0	0
ENSG00000220924	OSTCP4	oligosaccharyltransferase complex subunit pseudogene 4 [Source:HGNC Symbol;Acc:HGNC:42866]	4:112685055-112685503	0	0	0
ENSG00000274357	Metazoa_SRP	Metazoan signal recognition particle RNA [Source:RFAM;Acc:RF00017]	13:45732082-45732356	0	0	0
ENSG00000279588	AC087762.1	-	15:100783470-100785235	0	0	0
ENSG00000274355	FAM74A3	family with sequence similarity 74 member A3 [Source:HGNC Symbol;Acc:HGNC:32031]	9:66976520-66976991	0	0	0
ENSG00000274354	RP11-1151B14.5	-	18:58511598-58512310	0.172717	0.358905	0.298718
ENSG00000274353	RP11-788A1.1	-	2:131821987-131822920	0	0	0
ENSG00000268605	CTB-50E14.4	-	19:42424384-42425071	0	0	0
ENSG00000268606	MAGEA2	MAGE family member A2 [Source:HGNC Symbol;Acc:HGNC:6800]	X:152749863-152753884	0.0996537	0.0207141	0
ENSG00000274350	RN7SL853P	RNA, 7SL, cytoplasmic 853, pseudogene [Source:HGNC Symbol;Acc:HGNC:46869]	15:72664577-72664799	0	0	0
ENSG00000279581	RP11-243M5.3	-	12:130980667-130981367	0	0	0
ENSG00000279583	RP11-368N21.5	-	16:29595130-29596137	0.12217	0	0
ENSG00000279585	GS1-115M3.3	-	X:145797375-145798439	0	0	0
ENSG00000136492	BRIP1	BRCA1 interacting protein C-terminal helicase 1 [Source:HGNC Symbol;Acc:HGNC:20473]	17:61681266-61863521	5.87914	2.7066	3.28626
ENSG00000279587	RP1-278D1.2	-	X:117894632-117895683	0	0	0
ENSG00000136490	LIMD2	LIM domain containing 2 [Source:HGNC Symbol;Acc:HGNC:28142]	17:63695902-63701172	0.022909	0.0476166	0.108969
ENSG00000080345	RIF1	replication timing regulatory factor 1 [Source:HGNC Symbol;Acc:HGNC:23207]	2:151409883-151508013	8.50557	7.54406	7.67924
ENSG00000132932	ATP8A2	ATPase, aminophospholipid transporter, class I, type 8A, member 2 [Source:HGNC Symbol;Acc:HGNC:13533]	13:25372071-26025851	0.0420296	0.152834	0.127187
ENSG00000129538	RNASE1	ribonuclease, RNase A family, 1 (pancreatic) [Source:HGNC Symbol;Acc:HGNC:10044]	14:20801228-20803278	0	0	0
ENSG00000237109	RPL21P111	ribosomal protein L21 pseudogene 111 [Source:HGNC Symbol;Acc:HGNC:36564]	13:78761175-78761651	0	0	0
ENSG00000228999	AC068490.1	-	2:21944609-21965551	0	0	0
ENSG00000129534	MIS18BP1	MIS18 binding protein 1 [Source:HGNC Symbol;Acc:HGNC:20190]	14:45203190-45253540	10.8359	7.38709	7.15083
ENSG00000129535	NRL	neural retina leucine zipper [Source:HGNC Symbol;Acc:HGNC:8002]	14:24080107-24115014	0.1385	0.0359662	0.179624
ENSG00000237104	AC018890.4	-	2:174783046-174787928	0	0	0
ENSG00000237101	RP11-365O16.6	-	1:224219613-224228043	0.0930817	0	0
ENSG00000277529	NF1P10	neurofibromin 1 pseudogene 10 [Source:HGNC Symbol;Acc:HGNC:51737]	14:18709478-18712643	0	0	0
ENSG00000133048	CHI3L1	chitinase 3 like 1 [Source:HGNC Symbol;Acc:HGNC:1932]	1:203178931-203186749	0	0	0
ENSG00000259701	RP11-108K3.3	-	15:51278927-51280015	0	0	0
ENSG00000237027	RP11-16C18.3	-	6:89560875-89567044	0	0	0
ENSG00000277527	AC007251.2	-	2:102873339-102895722	0	0	0
ENSG00000277526	RP11-378A12.1	-	8:2589985-2623382	0	0	0
ENSG00000271207	MTCO1P22	MT-CO1 pseudogene 22 [Source:HGNC Symbol;Acc:HGNC:52087]	5:100053686-100055045	0.181099	0.0941274	0.156607
ENSG00000271204	RP11-138A9.1	-	7:130930209-130932206	0	0	0
ENSG00000271202	PRR13P7	proline rich 13 pseudogene 7 [Source:HGNC Symbol;Acc:HGNC:50620]	8:91909738-91910167	0	0	0
ENSG00000271200	RP11-430G17.3	-	1:61741998-61742424	0	0	0
ENSG00000271201	AB019440.50	-	14:106206603-106208571	0	0	0
ENSG00000223753	GHc-602D8.2	-	X:101683780-101684449	0	0	0
ENSG00000223751	AC116609.2	-	2:742488-747767	0	0	0
ENSG00000223750	SIRPB3P	signal-regulatory protein beta 3, pseudogene [Source:HGNC Symbol;Acc:HGNC:49209]	20:1665283-1708200	0	0	0
ENSG00000234048	FAM96AP1	family with sequence similarity 96 member A pseudogene 1 [Source:HGNC Symbol;Acc:HGNC:43861]	3:28427963-28428444	0	0	0
ENSG00000223756	TSSC2	tumor suppressing subtransferable candidate 2 pseudogene [Source:HGNC Symbol;Acc:HGNC:12384]	11:3380961-3408978	0	0	0
ENSG00000271208	RP1-142L7.8	-	6:112234165-112234758	0	0.215511	0
ENSG00000271209	BRDTP1	bromodomain, testis-specific pseudogene 1 [Source:HGNC Symbol;Acc:HGNC:51447]	X:96337236-96337912	0	0	0
ENSG00000236474	GCNT1P1	glucosaminyl (N-acetyl) transferase 1, core 2 pseudogene 1 [Source:HGNC Symbol;Acc:HGNC:16532]	20:18420160-18421454	0	0	0
ENSG00000233487	RPSAP69	ribosomal protein SA pseudogene 69 [Source:HGNC Symbol;Acc:HGNC:51922]	3:196983890-196987558	0	0	0
ENSG00000279051	OR6Q1	-	11:58030930-58031931	0	0	0
ENSG00000236477	RPS24P1	ribosomal protein S24 pseudogene 1 [Source:HGNC Symbol;Acc:HGNC:10412]	Y:12244752-12245457	0	0	0
ENSG00000279057	CTD-3126B10.5	-	16:2620222-2621794	0.078288	0.0813816	0
ENSG00000233483	CTD-2020K17.4	-	17:45245186-45248836	0.323727	0.336351	0.209907
ENSG00000233480	AP000946.2	-	21:19893279-19899755	0	0	0
ENSG00000236473	KRT43P	keratin 43 pseudogene [Source:HGNC Symbol;Acc:HGNC:48870]	17:41448183-41454055	0	0	0
ENSG00000136720	HS6ST1	heparan sulfate 6-O-sulfotransferase 1 [Source:HGNC Symbol;Acc:HGNC:5201]	2:128236716-128318577	4.57018	5.11014	4.98639
ENSG00000279059	RP11-257O5.2	-	17:54956760-54958426	3.91626	4.06894	3.64165
ENSG00000279058	AGAP14P	ArfGAP with GTPase domain, ankyrin repeat and PH domain 14, pseudogene [Source:HGNC Symbol;Acc:HGNC:23660]	10:46337224-46358714	2.2744	2.67404	2.06999
ENSG00000236478	AC012513.4	-	2:216174896-216176032	0	0	0
ENSG00000233489	PAXBP1P1	PAX3 and PAX7 binding protein 1 pseudogene 1 [Source:HGNC Symbol;Acc:HGNC:50352]	7:153449429-153449875	0	0	0
ENSG00000174669	SLC29A2	solute carrier family 29 (equilibrative nucleoside transporter), member 2 [Source:HGNC Symbol;Acc:HGNC:11004]	11:66362521-66372214	5.03511	4.51803	5.75846
ENSG00000174667	OR7D4	olfactory receptor family 7 subfamily D member 4 [Source:HGNC Symbol;Acc:HGNC:8380]	19:9213850-9214871	0	0	0
ENSG00000176402	GJC3	gap junction protein gamma 3 [Source:HGNC Symbol;Acc:HGNC:17495]	7:99923269-99929620	0	0	0
ENSG00000186150	UBL4B	ubiquitin like 4B [Source:HGNC Symbol;Acc:HGNC:32309]	1:110112468-110113945	0	0	0
ENSG00000141194	OR4D1	olfactory receptor family 4 subfamily D member 1 [Source:HGNC Symbol;Acc:HGNC:8293]	17:58155133-58156156	0	0	0
ENSG00000232573	RPL3P4	ribosomal protein L3 pseudogene 4 [Source:HGNC Symbol;Acc:HGNC:19805]	14:98972879-98973301	273.727	255.959	380.688
ENSG00000230310	CTD-2192J16.11	-	19:12552597-12553644	0	0	0
ENSG00000232576	RP11-137D19.1	-	X:88908403-88908763	0	0	0
ENSG00000232579	MTCO1P27	MT-CO1 pseudogene 27 [Source:HGNC Symbol;Acc:HGNC:52092]	19:12504665-12504890	0	0	0
ENSG00000232578	CTC-303L1.1	-	5:94592771-94594791	0	0	0
ENSG00000116044	NFE2L2	nuclear factor, erythroid 2 like 2 [Source:HGNC Symbol;Acc:HGNC:7782]	2:177227595-177392697	9.56051	8.44649	8.9297
ENSG00000172995	ARPP21	cAMP regulated phosphoprotein 21kDa [Source:HGNC Symbol;Acc:HGNC:16968]	3:35638945-35794496	0	0	0
ENSG00000141198	TOM1L1	target of myb1 like 1 membrane trafficking protein [Source:HGNC Symbol;Acc:HGNC:11983]	17:54899387-54961956	3.94204	3.7552	3.10139
ENSG00000231880	RP11-76I23.7	-	11:47577725-47578277	0.222689	0.231489	0
ENSG00000231881	RP5-1120P11.3	-	6:44073913-44077952	0	0	0
ENSG00000231882	F10-AS1	F10 antisense RNA 1 [Source:HGNC Symbol;Acc:HGNC:40225]	13:113128155-113128880	0	0	0
ENSG00000231883	RP1-297M16.2	-	6:151196681-151197638	0	0	0
ENSG00000130766	SESN2	sestrin 2 [Source:HGNC Symbol;Acc:HGNC:20746]	1:28259527-28282491	10.5947	9.74764	10.0549
ENSG00000231887	PRH1	proline-rich protein HaeIII subfamily 1 [Source:HGNC Symbol;Acc:HGNC:9366]	12:10824960-11171544	0.602485	0.486869	0.434104
ENSG00000231888	MTND5P15	mitochondrially encoded NADH:ubiquinone oxidoreductase core subunit 5 pseudogene 15 [Source:HGNC Symbol;Acc:HGNC:42277]	3:177010719-177011067	0	0	0.305138
ENSG00000231889	TRAF3IP2-AS1	TRAF3IP2 antisense RNA 1 [Source:HGNC Symbol;Acc:HGNC:40005]	6:111483511-111598302	0.194095	0.124103	0.180728
ENSG00000122515	ZMIZ2	zinc finger, MIZ-type containing 2 [Source:HGNC Symbol;Acc:HGNC:22229]	7:44748581-44769881	7.36061	6.62221	7.39522
ENSG00000230314	ELOVL2-AS1	ELOVL2 antisense RNA 1 [Source:HGNC Symbol;Acc:HGNC:44156]	6:11043524-11078226	0	0	0
ENSG00000113272	THG1L	tRNA-histidine guanylyltransferase 1-like [Source:HGNC Symbol;Acc:HGNC:26053]	5:157731197-157741448	4.63227	8.80844	8.43854
ENSG00000113273	ARSB	arylsulfatase B [Source:HGNC Symbol;Acc:HGNC:714]	5:78777209-78986087	2.65741	2.84685	2.90481
ENSG00000085733	CTTN	cortactin [Source:HGNC Symbol;Acc:HGNC:3338]	11:70398404-70436584	10.3052	13.8021	14.8502
ENSG00000067248	DHX29	DEAH (Asp-Glu-Ala-His) box polypeptide 29 [Source:HGNC Symbol;Acc:HGNC:15815]	5:55256245-55307722	2.90121	3.97891	3.4975
ENSG00000145476	CYP4V2	cytochrome P450 family 4 subfamily V member 2 [Source:HGNC Symbol;Acc:HGNC:23198]	4:186191520-186213456	0.480476	0.335831	0.317243
ENSG00000220154	RP11-46B11.2	-	6:79278105-79278427	0	0	0
ENSG00000174599	TRAM1L1	translocation associated membrane protein 1-like 1 [Source:HGNC Symbol;Acc:HGNC:28371]	4:117083554-117085576	0	0	0
ENSG00000235012	AF121897.4	-	21:39525583-39529855	0	0	0
ENSG00000232688	LINC01628	long intergenic non-protein coding RNA 1628 [Source:HGNC Symbol;Acc:HGNC:52259]	2:66921510-66922457	0	0	0
ENSG00000121749	TBC1D15	TBC1 domain family member 15 [Source:HGNC Symbol;Acc:HGNC:25694]	12:71839707-71927248	5.17084	3.35055	2.79787
ENSG00000232682	RP11-388P9.2	-	10:60050668-60060743	0	0	0
ENSG00000232680	AC002511.3	-	19:35432957-35434642	0	0	0
ENSG00000232687	RPL12P9	ribosomal protein L12 pseudogene 9 [Source:HGNC Symbol;Acc:HGNC:23766]	21:29127701-29128188	0	0	0
ENSG00000232685	LINC00442	long intergenic non-protein coding RNA 442 [Source:HGNC Symbol;Acc:HGNC:42779]	13:19008259-19012559	0	0	0
ENSG00000232684	ATP11A-AS1	ATP11A antisense RNA 1 [Source:HGNC Symbol;Acc:HGNC:40645]	13:112745449-112754693	0	0	0
ENSG00000067842	ATP2B3	ATPase, Ca++ transporting, plasma membrane 3 [Source:HGNC Symbol;Acc:HGNC:816]	X:153517676-153582939	0	0	0
ENSG00000121743	GJA3	gap junction protein alpha 3 [Source:HGNC Symbol;Acc:HGNC:4277]	13:20138255-20161049	0.543682	0.319284	0.490509
ENSG00000235333	PVRIG2P	poliovirus receptor related immunoglobulin domain containing 2, pseudogene [Source:HGNC Symbol;Acc:HGNC:48897]	7:100352360-100353692	4.53417	1.70122	1.41566
ENSG00000235330	RPL12P25	ribosomal protein L12 pseudogene 25 [Source:HGNC Symbol;Acc:HGNC:37008]	9:477750-478423	0	0.1096	0.0911755
ENSG00000068438	FTSJ1	FtsJ RNA methyltransferase homolog 1 (E. coli) [Source:HGNC Symbol;Acc:HGNC:13254]	X:48476021-48486364	11.2598	9.79666	11.3604
ENSG00000261232	RP11-331H13.1	-	15:76472099-76472365	0	0	0
ENSG00000261233	ABCD1P3	ATP binding cassette subfamily D member 1 pseudogene 3 [Source:HGNC Symbol;Acc:HGNC:64]	16:32475051-32478250	0	0	0
ENSG00000273512	RP11-160C18.5	-	15:78749833-78750107	0	0	0
ENSG00000273513	TBC1D3K	TBC1 domain family member 3K [Source:HGNC Symbol;Acc:HGNC:51245]	17:37924415-37935365	0	0	0
ENSG00000261236	BOP1	block of proliferation 1 [Source:HGNC Symbol;Acc:HGNC:15519]	8:144262102-144291370	9.31209	20.7137	20.9033
ENSG00000275588	RN7SL341P	RNA, 7SL, cytoplasmic 341, pseudogene [Source:HGNC Symbol;Acc:HGNC:46357]	2:64817378-64817675	0	0	0
ENSG00000261234	RP11-356O24.1	-	16:65938189-65938453	0	0	0
ENSG00000261235	RP11-510J16.5	-	16:82044336-82139631	0	0	0
ENSG00000275585	CH17-118O6.3	-	1:120985692-121052167	0	0	0
ENSG00000060140	STYK1	serine/threonine/tyrosine kinase 1 [Source:HGNC Symbol;Acc:HGNC:18889]	12:10618939-10674318	1.54214	1.23031	1.26192
ENSG00000261238	AC009166.5	-	16:51149239-51149819	0	0	0
ENSG00000261239	ANKRD26P1	ankyrin repeat domain 26 pseudogene 1 [Source:HGNC Symbol;Acc:HGNC:32955]	16:46469341-46569097	0	0	0
ENSG00000264608	RP11-192H23.8	-	17:28601827-28602284	0.53776	0.558732	2.55792
ENSG00000275580	RP11-295H24.4	-	15:49343608-49344254	0.380671	0.197857	0
ENSG00000275582	RP4-681N20.5	-	20:3921279-3923400	0	0	0
ENSG00000100979	PLTP	phospholipid transfer protein [Source:HGNC Symbol;Acc:HGNC:9093]	20:45898621-45912155	0.909197	0.244898	0.291153
ENSG00000234042	RP11-452D2.2	-	9:63703065-63703755	0	0	0
ENSG00000242837	RPL21P13	ribosomal protein L21 pseudogene 13 [Source:HGNC Symbol;Acc:HGNC:19812]	14:103241492-103241972	0	0	0.221399
ENSG00000224194	AC008278.3	-	2:15668684-15680484	0	0	0
ENSG00000224195	RP11-574K11.5	-	10:73813518-73814737	0	0	0
ENSG00000224190	RP11-442O18.2	-	10:128912879-128916271	0	0	0
ENSG00000224192	RP11-259P1.1	-	22:26241331-26254092	0	0	0
ENSG00000237107	RP11-256G5.1	-	6:42499710-42500022	0	0	0
ENSG00000249129	SUDS3P1	SDS3 homolog, SIN3A corepressor complex component pseudogene 1 [Source:HGNC Symbol;Acc:HGNC:44000]	5:177971316-177972281	4.08044	3.31205	3.08697
ENSG00000248839	RP11-227H4.5	-	3:98522570-98525334	0	0	0
ENSG00000248838	PGAM1P13	phosphoglycerate mutase 1 pseudogene 13 [Source:HGNC Symbol;Acc:HGNC:42461]	8:107647279-107648032	0	0	0
ENSG00000227579	RP1-35C21.2	-	1:177393287-177597709	0	0	0
ENSG00000232114	AC018693.5	-	2:38769265-38770124	0	0	0
ENSG00000248830	ZNF807	zinc finger protein 807 [Source:HGNC Symbol;Acc:HGNC:33229]	19:34542462-34545395	0	0	0.124772
ENSG00000248834	MARK2P5	MAP/microtubule affinity-regulating kinase 2 pseudogene 5 [Source:HGNC Symbol;Acc:HGNC:39796]	5:15384220-15384853	0	0	0
ENSG00000248837	RP11-412P11.1	-	4:22997551-23056862	0	0	0
ENSG00000086289	EPDR1	ependymin related 1 [Source:HGNC Symbol;Acc:HGNC:17572]	7:37683843-37951941	0	0	0
ENSG00000249125	RP11-381N20.2	-	4:123490268-123522106	0	0	0
ENSG00000237106	FABP5P15	fatty acid binding protein 5 pseudogene 15 [Source:HGNC Symbol;Acc:HGNC:31071]	X:77727867-77728080	0	0	0
ENSG00000242175	RN7SL127P	RNA, 7SL, cytoplasmic 127, pseudogene [Source:HGNC Symbol;Acc:HGNC:46143]	4:78898855-78899154	0.41049	0	0
ENSG00000234040	RP11-254B13.4	-	12:68626870-68627187	0	0.402558	0
ENSG00000230869	AGAP10P	ArfGAP with GTPase domain, ankyrin repeat and PH domain 10 pseudogene [Source:HGNC Symbol;Acc:HGNC:23659]	10:45678692-45700532	1.01884	0.740975	0.748754
ENSG00000249127	MTND3P3	mitochondrially encoded NADH:ubiquinone oxidoreductase core subunit 3 pseudogene 3 [Source:HGNC Symbol;Acc:HGNC:42155]	4:155456638-155456981	0	0	0
ENSG00000230860	CCNB1IP1P2	cyclin B1 interacting protein 1 pseudogene 2 [Source:HGNC Symbol;Acc:HGNC:37694]	20:45567990-45568807	0	0	0
ENSG00000230863	RP4-595K12.2	-	1:75641346-75642087	0	0	0.143522
ENSG00000230865	TSEN15P1	tRNA splicing endonuclease subunit 15 pseudogene 1 [Source:HGNC Symbol;Acc:HGNC:43962]	17:17456427-17457259	0	0	0
ENSG00000230864	RP5-936J12.1	-	1:102763322-102853842	0	0	0
ENSG00000230867	RP11-462B18.1	-	9:32727069-32727522	0	0	0
ENSG00000230866	CTA-342B11.2	-	22:31970823-31973475	0	0	0
ENSG00000181109	OR52P1P	olfactory receptor family 52 subfamily P member 1 pseudogene [Source:HGNC Symbol;Acc:HGNC:15232]	11:5726502-5727464	0	0	0
ENSG00000249122	RP11-227F19.2	-	4:41750345-41757341	0	0	0
ENSG00000181101	SDCCAG3P2	serologically defined colon cancer antigen 3 pseudogene 2 [Source:HGNC Symbol;Acc:HGNC:39164]	1:175044626-175045648	0.120378	0.250146	0.208197
ENSG00000181104	F2R	coagulation factor II (thrombin) receptor [Source:HGNC Symbol;Acc:HGNC:3537]	5:76716043-76735781	6.50124	5.97417	5.74605
ENSG00000168026	TTC21A	tetratricopeptide repeat domain 21A [Source:HGNC Symbol;Acc:HGNC:30761]	3:39107704-39138903	0.0913107	0.0948714	0.105263
ENSG00000065243	PKN2	protein kinase N2 [Source:HGNC Symbol;Acc:HGNC:9406]	1:88684222-88836255	20.7019	13.3945	18.4697
ENSG00000250325	IGBP1P4	immunoglobulin (CD79A) binding protein 1 pseudogene 4 [Source:HGNC Symbol;Acc:HGNC:43613]	4:82401578-82402456	0	0	0
ENSG00000189372	RP6-149D17.1	-	X:108383398-108383993	0	0	0
ENSG00000262818	RP11-636N17.1	-	17:6417685-6418264	0	0	0
ENSG00000168028	RPSA	ribosomal protein SA [Source:HGNC Symbol;Acc:HGNC:6502]	3:39406689-39412542	66.0274	80.4387	81.6674
ENSG00000189376	C8orf76	chromosome 8 open reading frame 76 [Source:HGNC Symbol;Acc:HGNC:25924]	8:123219957-123241398	2.90801	2.79877	3.52006
ENSG00000189377	CXCL17	chemokine (C-X-C motif) ligand 17 [Source:HGNC Symbol;Acc:HGNC:19232]	19:42428288-42443048	0	0.0696103	0
ENSG00000049449	RCN1	reticulocalbin 1 [Source:HGNC Symbol;Acc:HGNC:9934]	11:31812391-32105755	17.0851	16.1441	18.0187
ENSG00000262766	RP11-196G11.4	-	16:31118078-31118747	1.81478	2.59257	1.56915
ENSG00000262769	RP11-1113L8.1	-	17:19560111-19597922	0.168695	0	0
ENSG00000262768	RP11-353N14.1	-	17:79800598-79802529	0	0	0
ENSG00000262815	RP11-565F19.4	-	17:9464742-9467422	0	0	0
ENSG00000075624	ACTB	actin, beta [Source:HGNC Symbol;Acc:HGNC:132]	7:5527151-5563784	267.964	151.808	113.337
ENSG00000263490	RN7SL155P	RNA, 7SL, cytoplasmic 155, pseudogene [Source:HGNC Symbol;Acc:HGNC:46171]	19:18631646-18631908	0	0	0
ENSG00000260619	RP11-775C24.3	-	15:80990804-80993258	0.100323	0	0
ENSG00000260618	RP11-23N2.4	-	15:52577842-52598709	0	0	0
ENSG00000263494	AC004702.2	-	17:20185082-20322973	0	0	0
ENSG00000260613	RP3-522J7.6	-	22:49832616-49837786	0	0	0
ENSG00000260612	RP11-432I5.4	-	16:71726975-71727992	0	0	0
ENSG00000260611	RP11-352B15.2	-	16:35785569-35786887	0	0	0
ENSG00000166693	OR5M13P	olfactory receptor family 5 subfamily M member 13 pseudogene [Source:HGNC Symbol;Acc:HGNC:15293]	11:56597426-56598362	0	0	0
ENSG00000260617	RP5-1142A6.7	-	16:88741631-88742367	0	0	0
ENSG00000260616	RP11-327F22.4	-	16:50783859-50803338	0	0	0
ENSG00000260615	RPL23AP97	ribosomal protein L23a pseudogene 97 [Source:HGNC Symbol;Acc:HGNC:51632]	13:114346167-114346637	0	0.815101	0
ENSG00000260614	RP11-491F9.1	-	16:49287430-49290227	0	0	0
ENSG00000268994	RP1-172N19.1	-	X:72781883-72782594	0	0	0
ENSG00000268996	MAN1B1-AS1	MAN1B1 antisense RNA 1 (head to head) [Source:HGNC Symbol;Acc:HGNC:48715]	9:137084946-137086817	1.84241	2.5295	1.87745
ENSG00000185803	SLC52A2	solute carrier family 52 (riboflavin transporter), member 2 [Source:HGNC Symbol;Acc:HGNC:30224]	8:144354135-144361272	1.91662	2.49621	2.70747
ENSG00000023041	ZDHHC6	zinc finger, DHHC-type containing 6 [Source:HGNC Symbol;Acc:HGNC:19160]	10:112424428-112446917	10.1322	9.81065	9.2421
ENSG00000281566	RP11-485F13.1	-	X:98573859-98864984	0	0	0
ENSG00000105808	RASA4	RAS p21 protein activator 4 [Source:HGNC Symbol;Acc:HGNC:23181]	7:102573807-102616757	0.261424	0.120718	0.142312
ENSG00000265265	RP11-822E23.7	-	17:21519514-21521269	0	0	0
ENSG00000265264	TIMM10B	Mitochondrial import inner membrane translocase subunit Tim10 B [Source:UniProtKB/Swiss-Prot;Acc:Q9Y5J6]	11:6481485-6508978	0	0.136329	0
ENSG00000265261	RP11-162A12.3	-	18:76884935-76888724	0	0	0
ENSG00000265260	RN7SL74P	RNA, 7SL, cytoplasmic 74, pseudogene [Source:HGNC Symbol;Acc:HGNC:46090]	X:97341046-97341344	0	0	0
ENSG00000265263	RP11-135L13.4	-	17:19334308-19336127	0.296815	0.154156	0.513283
ENSG00000265262	TRMT112P3	tRNA methyltransferase 11-2 homolog (S. cerevisiae) pseudogene 3 [Source:HGNC Symbol;Acc:HGNC:44022]	17:62950831-62951188	0	0	0
ENSG00000220472	RP11-69L16.5	-	6:7338839-7339568	18.3921	15.7783	22.7593
ENSG00000012124	CD22	CD22 molecule [Source:HGNC Symbol;Acc:HGNC:1643]	19:35319261-35347355	0.0604222	0.0706276	0.0718333
ENSG00000241336	LINC01487	long intergenic non-protein coding RNA 1487 [Source:HGNC Symbol;Acc:HGNC:51139]	3:155240945-155243144	0	0	0
ENSG00000132589	FLOT2	flotillin 2 [Source:HGNC Symbol;Acc:HGNC:3758]	17:28879335-28897679	7.9396	7.65991	7.15897
ENSG00000219712	RP11-532F6.2	-	6:669081-670307	0	0	0
ENSG00000102468	HTR2A	5-hydroxytryptamine (serotonin) receptor 2A, G protein-coupled [Source:HGNC Symbol;Acc:HGNC:5293]	13:46831550-46897076	0	0	0
ENSG00000132581	SDF2	stromal cell-derived factor 2 [Source:HGNC Symbol;Acc:HGNC:10675]	17:28648356-28662189	2.33062	1.91925	1.91062
ENSG00000226131	AC073465.3	-	2:173485865-173486362	0	0	0
ENSG00000226132	RPS3AP46	ribosomal protein S3a pseudogene 46 [Source:HGNC Symbol;Acc:HGNC:36338]	14:53612724-53613405	0	0	0
ENSG00000226133	RP4-683M8.2	-	1:48050659-48091736	0	0.0737829	0.0613793
ENSG00000226134	RP11-120E13.1	-	13:97675011-97677963	0	0	0
ENSG00000226137	BAIAP2-AS1	BAIAP2 antisense RNA 1 (head to head) [Source:HGNC Symbol;Acc:HGNC:44342]	17:81029130-81034881	1.2784	0.543367	0.728521
ENSG00000266513	RP11-874J12.3	-	18:3770017-3771430	0	0	0
ENSG00000119650	IFT43	intraflagellar transport 43 [Source:HGNC Symbol;Acc:HGNC:29669]	14:75902136-76084585	2.31125	2.0849	2.07582
ENSG00000256338	RPL41P2	ribosomal protein L41 pseudogene 2 [Source:HGNC Symbol;Acc:HGNC:10357]	15:28315651-28316059	0.301093	0.625671	0
ENSG00000148926	ADM	adrenomedullin [Source:HGNC Symbol;Acc:HGNC:259]	11:10304680-10307397	2.66047	1.53883	1.61258
ENSG00000254528	RP11-728F11.4	-	11:117833719-117838942	0	0	0
ENSG00000148925	BTBD10	BTB (POZ) domain containing 10 [Source:HGNC Symbol;Acc:HGNC:21445]	11:13388001-13463297	4.6509	4.64958	3.5238
ENSG00000187621	TCL6	T-cell leukemia/lymphoma 6 (non-protein coding) [Source:HGNC Symbol;Acc:HGNC:13463]	14:95650498-95679833	0	0	0
ENSG00000187624	C17orf97	chromosome 17 open reading frame 97 [Source:HGNC Symbol;Acc:HGNC:33800]	17:410327-431062	2.35371	2.85304	2.39686
ENSG00000187626	ZKSCAN4	zinc finger with KRAB and SCAN domains 4 [Source:HGNC Symbol;Acc:HGNC:13854]	6:28244623-28252224	4.71963	3.98755	3.09417
ENSG00000187627	RGPD1	RANBP2-like and GRIP domain containing 1 [Source:HGNC Symbol;Acc:HGNC:32414]	2:86907953-87013981	0.205278	0.312802	0.295805
ENSG00000162702	ZNF281	zinc finger protein 281 [Source:HGNC Symbol;Acc:HGNC:13075]	1:200404940-200410056	7.61385	3.16897	7.21799
ENSG00000147162	OGT	O-linked N-acetylglucosamine (GlcNAc) transferase [Source:HGNC Symbol;Acc:HGNC:8127]	X:71533083-71575897	36.2928	28.0748	34.8151
ENSG00000188425	NANOS2	nanos homolog 2 (Drosophila) [Source:HGNC Symbol;Acc:HGNC:23292]	19:45913214-45914870	0	0.0772561	0
ENSG00000147160	AWAT2	acyl-CoA wax alcohol acyltransferase 2 [Source:HGNC Symbol;Acc:HGNC:23251]	X:70040542-70049938	0	0	0
ENSG00000162706	CADM3	cell adhesion molecule 3 [Source:HGNC Symbol;Acc:HGNC:17601]	1:159171609-159203313	0	0	0
ENSG00000147166	ITGB1BP2	integrin subunit beta 1 binding protein 2 [Source:HGNC Symbol;Acc:HGNC:6154]	X:71301734-71305371	0.139263	0.144694	0.180629
ENSG00000135605	TEC	tec protein tyrosine kinase [Source:HGNC Symbol;Acc:HGNC:11719]	4:48135783-48269864	0.813884	0.700655	0.965092
ENSG00000147164	SNX12	sorting nexin 12 [Source:HGNC Symbol;Acc:HGNC:14976]	X:71056332-71073426	5.2402	5.84779	6.55848
ENSG00000114554	PLXNA1	plexin A1 [Source:HGNC Symbol;Acc:HGNC:9099]	3:126988594-127037392	15.6149	14.0494	13.2964
ENSG00000147168	IL2RG	interleukin 2 receptor subunit gamma [Source:HGNC Symbol;Acc:HGNC:6010]	X:71107404-71112108	0.646137	0.589949	0.524814
ENSG00000188428	BLOC1S5	biogenesis of lysosomal organelles complex-1, subunit 5, muted [Source:HGNC Symbol;Acc:HGNC:18561]	6:8013567-8064414	2.04459	2.16029	1.70787
ENSG00000165732	DDX21	DEAD (Asp-Glu-Ala-Asp) box helicase 21 [Source:HGNC Symbol;Acc:HGNC:2744]	10:68956128-68985073	114.574	185.634	181.145
ENSG00000165733	BMS1	BMS1, ribosome biogenesis factor [Source:HGNC Symbol;Acc:HGNC:23505]	10:42782801-42834937	33.8408	39.7491	41.3479
ENSG00000165730	STOX1	storkhead box 1 [Source:HGNC Symbol;Acc:HGNC:23508]	10:68827541-68895432	2.13819	1.56109	1.67386
ENSG00000165731	RET	ret proto-oncogene [Source:HGNC Symbol;Acc:HGNC:9967]	10:43077027-43130351	0	0	0
ENSG00000115685	PPP1R7	protein phosphatase 1 regulatory subunit 7 [Source:HGNC Symbol;Acc:HGNC:9295]	2:241149576-241183652	3.23483	3.86091	4.19535
ENSG00000115687	PASK	PAS domain containing serine/threonine kinase [Source:HGNC Symbol;Acc:HGNC:17270]	2:241106099-241150264	1.4034	1.20518	1.41152
ENSG00000169862	CTNND2	catenin delta 2 [Source:HGNC Symbol;Acc:HGNC:2516]	5:10971840-11904043	0	0	0
ENSG00000254869	RP11-91I20.2	-	8:60652502-60653561	0	0	0
ENSG00000169860	P2RY1	purinergic receptor P2Y, G-protein coupled, 1 [Source:HGNC Symbol;Acc:HGNC:8539]	3:152834693-152841439	0.0182521	0	0
ENSG00000132881	RSG1	REM2 and RAB-like small GTPase 1 [Source:HGNC Symbol;Acc:HGNC:28127]	1:16231700-16237162	0.619375	0.643527	1.07102
ENSG00000187193	MT1X	metallothionein 1X [Source:HGNC Symbol;Acc:HGNC:7405]	16:56682424-56684196	23.4953	15.2729	16.4418
ENSG00000187191	DAZ3	deleted in azoospermia 3 [Source:HGNC Symbol;Acc:HGNC:15965]	Y:24763069-24813492	0	0	0
ENSG00000226341	AC062016.2	-	2:116751158-116751648	0	0	0
ENSG00000066926	FECH	ferrochelatase [Source:HGNC Symbol;Acc:HGNC:3647]	18:57548283-57586772	3.15726	3.48055	3.13994
ENSG00000066923	STAG3	stromal antigen 3 [Source:HGNC Symbol;Acc:HGNC:11356]	7:100177563-100221488	0	0.0198757	0.0413565
ENSG00000269901	RP11-178L8.9	-	16:87362536-87367476	0	0	0
ENSG00000118307	CASC1	cancer susceptibility candidate 1 [Source:HGNC Symbol;Acc:HGNC:29599]	12:25108420-25195162	0.0677977	0	0
ENSG00000254862	RP11-159H22.2	-	11:27471729-27482433	0	0	0
ENSG00000263142	LRRC37A17P	leucine-rich repeat containing 37 member A17, pseudogene [Source:HGNC Symbol;Acc:HGNC:48365]	17:46978481-47054569	2.08775	1.18545	0.209901
ENSG00000235847	LDHAP7	lactate dehydrogenase A pseudogene 7 [Source:HGNC Symbol;Acc:HGNC:23144]	2:84777259-84778223	0.255227	0.397837	0.772598
ENSG00000263146	RP11-849I19.1	-	18:78976555-78979074	0	0	0
ENSG00000118308	LRMP	lymphoid-restricted membrane protein [Source:HGNC Symbol;Acc:HGNC:6690]	12:25021002-25108334	0	0.0332651	0.00922737
ENSG00000254867	RP11-1167A19.6	-	11:65983679-65984331	0	0	0
ENSG00000254866	DEFB109P3	defensin beta 109 pseudogene 3 [Source:HGNC Symbol;Acc:HGNC:30838]	8:12150895-12151134	0	0	0
ENSG00000227267	RP11-305O4.2	-	3:136055184-136055764	0	0	0
ENSG00000259125	LRP1-AS	LRP1 antisense RNA [Source:HGNC Symbol;Acc:HGNC:51694]	12:57144620-57147619	0	0	0
ENSG00000227265	AC073464.4	-	2:94734655-94735844	0	0	0
ENSG00000227264	ACTR3BP5	ACTR3B pseudogene 5 [Source:HGNC Symbol;Acc:HGNC:38682]	10:38696424-38697902	0	0	0
ENSG00000227262	HCG4B	HLA complex group 4B (non-protein coding) [Source:HGNC Symbol;Acc:HGNC:22919]	6:29925983-29926973	0	0	0.10746
ENSG00000227261	YWHAZP7	tyrosine 3-monooxygenase/tryptophan 5-monooxygenase activation protein, zeta pseudogene 7 [Source:HGNC Symbol;Acc:HGNC:39028]	X:64612632-64613262	0	0	0
ENSG00000227260	AC116035.1	-	3:30524745-30527185	0	0	0
ENSG00000250140	CTD-2517O10.5	-	5:34860783-34861506	0	0	0
ENSG00000250141	RP11-208N20.1	-	4:141569931-141576077	0	0	0
ENSG00000250144	RP11-553P9.1	-	4:135045464-135046850	0	0	0
ENSG00000250145	CTD-2285G11.1	-	5:106543066-106544330	0	0	0
ENSG00000227269	RP11-96L7.2	-	9:99183373-99184891	0	0	0
ENSG00000227268	KLLN	killin, p53-regulated DNA replication inhibitor [Source:HGNC Symbol;Acc:HGNC:37212]	10:87859161-87863437	0.316809	0.239386	0.448232
ENSG00000267641	BNIP3P16	BCL2/adenovirus E1B 19kDa interacting protein 3 pseudogene 16 [Source:HGNC Symbol;Acc:HGNC:49696]	19:20175013-20177063	0	0	0
ENSG00000267640	CTD-2554C21.2	-	19:37817359-37826638	0	0	0
ENSG00000267643	RP11-64C12.4	-	18:12200779-12201979	0	0	0
ENSG00000258796	CTD-2560C21.1	-	14:66760532-66761018	0	0	0
ENSG00000258791	LINC00520	long intergenic non-protein coding RNA 520 [Source:HGNC Symbol;Acc:HGNC:19843]	14:55781135-55796688	0.261296	0.387803	0.516362
ENSG00000258790	RP11-561B11.2	-	14:35122549-35317474	7.37722	11.8788	9.8301
ENSG00000267647	MAP1LC3P	microtubule associated protein 1 light chain 3 pseudogene [Source:HGNC Symbol;Acc:HGNC:31004]	18:54954403-54954732	0	0	0
ENSG00000258792	RP11-944C7.1	-	14:89628921-89642671	0	0	0
ENSG00000267649	CTD-2587H24.10	-	19:55216660-55221616	0	0	0
ENSG00000267648	RP11-686D22.3	-	17:35406948-35407818	0.4243	0.440772	0.611326
ENSG00000258798	RP11-895M11.3	-	14:91418266-91421176	0	0	0
ENSG00000250483	PPM1AP1	protein phosphatase, Mg2+/Mn2+ dependent 1A pseudogene 1 [Source:HGNC Symbol;Acc:HGNC:30175]	8:15806149-15807283	0	0	0
ENSG00000186577	C6orf1	chromosome 6 open reading frame 1 [Source:HGNC Symbol;Acc:HGNC:1340]	6:34246380-34249470	0.688405	0.91255	0.985178
ENSG00000186575	NF2	neurofibromin 2 (merlin) [Source:HGNC Symbol;Acc:HGNC:7773]	22:29603556-29698598	3.76628	2.93911	3.55504
ENSG00000186572	DEFB107A	defensin beta 107A [Source:HGNC Symbol;Acc:HGNC:18086]	8:7811720-7815716	0	0	0
ENSG00000270557	RP11-546J1.1	-	2:157877683-157878565	0	0	0
ENSG00000266696	RP11-30L3.2	-	18:49205912-49208781	0	0	0
ENSG00000266433	TBC1D3P5	TBC1 domain family member 3 pseudogene 5 [Source:HGNC Symbol;Acc:HGNC:43567]	17:27417690-27431623	0	0	0
ENSG00000186579	DEFB106A	defensin beta 106A [Source:HGNC Symbol;Acc:HGNC:18088]	8:7825172-7829053	0	0	0
ENSG00000168246	UBTD2	ubiquitin domain containing 2 [Source:HGNC Symbol;Acc:HGNC:24463]	5:172209640-172284071	9.51536	11.4759	11.7116
ENSG00000157999	ANKRD61	ankyrin repeat domain 61 [Source:HGNC Symbol;Acc:HGNC:22467]	7:6031376-6036386	0.195938	0.40726	0.508404
ENSG00000280080	U51561.1	-	22:46915328-46915908	0	0	0
ENSG00000164463	CREBRF	CREB3 regulatory factor [Source:HGNC Symbol;Acc:HGNC:24050]	5:173056352-173139284	0.673691	0.209182	0.127213
ENSG00000242550	SERPINB10	serpin peptidase inhibitor, clade B (ovalbumin), member 10 [Source:HGNC Symbol;Acc:HGNC:8942]	18:63897174-63936111	0	0.0762059	0
ENSG00000242551	POU5F1P6	POU class 5 homeobox 1 pseudogene 6 [Source:HGNC Symbol;Acc:HGNC:33312]	3:128674735-128677005	0	0	0
ENSG00000100568	VTI1B	vesicle transport through interaction with t-SNAREs 1B [Source:HGNC Symbol;Acc:HGNC:17793]	14:67647075-67674831	16.3783	19.3607	17.3005
ENSG00000164466	SFXN1	sideroflexin 1 [Source:HGNC Symbol;Acc:HGNC:16085]	5:175477062-175529742	12.1522	16.8839	14.9782
ENSG00000100567	PSMA3	proteasome subunit alpha 3 [Source:HGNC Symbol;Acc:HGNC:9532]	14:58244831-58272012	11.311	17.5921	14.5402
ENSG00000100564	PIGH	phosphatidylinositol glycan anchor biosynthesis class H [Source:HGNC Symbol;Acc:HGNC:8964]	14:67581955-67600287	1.25494	1.17013	1.79451
ENSG00000100565	LRRC74A	leucine rich repeat containing 74A [Source:HGNC Symbol;Acc:HGNC:23346]	14:76826372-76870302	0	0	0
ENSG00000242559	RN7SL144P	RNA, 7SL, cytoplasmic 144, pseudogene [Source:HGNC Symbol;Acc:HGNC:46160]	X:41683168-41683462	0	0	0
ENSG00000282828	RP11-443F4.1	-	2:49563398-49595122	0	0	0
ENSG00000212993	POU5F1B	POU class 5 homeobox 1B [Source:HGNC Symbol;Acc:HGNC:9223]	8:127414290-127420069	0	0.0238831	0
ENSG00000212994	RPS26P6	ribosomal protein S26 pseudogene 6 [Source:HGNC Symbol;Acc:HGNC:31090]	8:100895771-100896118	401.034	500.885	451.715
ENSG00000282826	FRG1CP	FSHD region gene 1 family member C, pseudogene [Source:HGNC Symbol;Acc:HGNC:51762]	20:28580709-28602664	26.4294	18.3066	17.3117
ENSG00000282827	ATRIP	ATR interacting protein [Source:EntrezGene;Acc:84126]	3:48446710-48467645	0.492828	0.201721	0.129127
ENSG00000258654	RP11-509A17.3	-	15:20344736-20359166	0	0	0
ENSG00000104951	IL4I1	interleukin 4 induced 1 [Source:HGNC Symbol;Acc:HGNC:19094]	19:49889654-49929539	0	0.131364	0.355277
ENSG00000228838	RP4-784A16.2	-	1:53288024-53289706	0	0	0
ENSG00000258657	RP11-104E19.1	-	14:24595723-24657774	0	0	0
ENSG00000181929	PRKAG1	protein kinase, AMP-activated, gamma 1 non-catalytic subunit [Source:HGNC Symbol;Acc:HGNC:9385]	12:49002274-49019197	8.73941	10.6439	10.4109
ENSG00000242088	AC090602.2	-	15:24910874-24911125	0	0	0
ENSG00000196526	AFAP1	actin filament associated protein 1 [Source:HGNC Symbol;Acc:HGNC:24017]	4:7758714-7939926	12.028	7.74975	7.07853
ENSG00000242086	LINC00969	long intergenic non-protein coding RNA 969 [Source:HGNC Symbol;Acc:HGNC:48729]	3:195658062-195739964	0.413709	0.431999	0.449375
ENSG00000181924	COA4	cytochrome c oxidase assembly factor 4 homolog [Source:HGNC Symbol;Acc:HGNC:24604]	11:73872667-73876988	14.9983	22.2413	21.5503
ENSG00000181927	OR4P4	olfactory receptor family 4 subfamily P member 4 [Source:HGNC Symbol;Acc:HGNC:15180]	11:55638358-55639296	0	0	0
ENSG00000242085	RPS20P33	ribosomal protein S20 pseudogene 33 [Source:HGNC Symbol;Acc:HGNC:36725]	14:105374618-105374971	0.347873	0.72288	0.300828
ENSG00000242082	RP1-90G24.10	-	22:32205115-32269666	0	0.58439	0.48627
ENSG00000242083	RPL7AP31	ribosomal protein L7a pseudogene 31 [Source:HGNC Symbol;Acc:HGNC:36857]	4:56356135-56356932	1.38919	1.6037	1.33463
ENSG00000242080	CTC-550M4.1	-	5:152495718-152496017	0	0	0
ENSG00000278313	RP11-1006G14.5	-	15:72604399-72605008	0	0	0
ENSG00000262500	RP11-259G18.2	-	17:46243606-46245044	0	0.0889599	0
ENSG00000228338	RP5-845O24.8	-	1:12822686-12823159	0	0	0
ENSG00000100697	DICER1	dicer 1, ribonuclease type III [Source:HGNC Symbol;Acc:HGNC:17098]	14:95086228-95158010	5.68615	4.39845	4.66614
ENSG00000212663	RP1-122K4.3	-	X:13980066-13988820	0	0	0
ENSG00000256424	RP11-495K9.7	-	12:131647113-131648121	0	0	0
ENSG00000256427	RP11-118B22.4	-	12:9246497-9257960	0	0	0
ENSG00000256420	OSBPL9P4	oxysterol binding protein like 9 pseudogene 4 [Source:HGNC Symbol;Acc:HGNC:48734]	12:66563967-66569194	0	0	0
ENSG00000212664	RP11-592N21.1	-	15:71341158-71341712	55.2632	62.7215	74.2634
ENSG00000279339	CTD-2373H9.3	-	17:78897264-78900152	0	0	0
ENSG00000007520	TSR3	TSR3, 20S rRNA accumulation, homolog (S. cerevisiae) [Source:HGNC Symbol;Acc:HGNC:14175]	16:1349240-1351911	21.7848	31.1324	26.538
ENSG00000223040	RN7SKP144	RNA, 7SK small nuclear pseudogene 144 [Source:HGNC Symbol;Acc:HGNC:45868]	3:2088933-2089211	0	0	0
ENSG00000182472	CAPN12	calpain 12 [Source:HGNC Symbol;Acc:HGNC:13249]	19:38730187-38769904	0.0109183	0.0226881	0
ENSG00000182473	EXOC7	exocyst complex component 7 [Source:HGNC Symbol;Acc:HGNC:23214]	17:76081017-76121576	6.28003	7.62681	5.71886
ENSG00000182477	OR2B8P	olfactory receptor family 2 subfamily B member 8 pseudogene [Source:HGNC Symbol;Acc:HGNC:13968]	6:28053228-28054165	0.131287	0	0
ENSG00000279746	RP11-495K9.2	-	12:131295522-131298218	0	0	0
ENSG00000228201	AL022341.3	-	16:648473-649200	0	0	0.547522
ENSG00000228203	RNF144A-AS1	RNF144A antisense RNA 1 [Source:HGNC Symbol;Acc:HGNC:30963]	2:6912277-6918709	0.0172862	0	0
ENSG00000228204	RP4-724E13.2	-	7:50866747-51022990	0	0	0
ENSG00000228205	RP11-778D9.4	-	3:184149704-184150435	0.336467	0.349589	0.436447
ENSG00000107518	ATRNL1	attractin like 1 [Source:HGNC Symbol;Acc:HGNC:29063]	10:115093365-115948992	0	0	0
ENSG00000228207	AC007967.2	-	Y:8901203-8903276	0	0	0
ENSG00000228208	C1orf143	chromosome 1 open reading frame 143 [Source:HGNC Symbol;Acc:HGNC:32045]	1:218510096-218525978	0	0	0.106174
ENSG00000228209	AC073091.2	-	2:76258034-76258897	0	0	0
ENSG00000218596	RP11-2J18.1	-	6:156976294-156977072	0.325786	0	0.281728
ENSG00000125378	BMP4	bone morphogenetic protein 4 [Source:HGNC Symbol;Acc:HGNC:1071]	14:53949736-53958761	0.0968554	0.721255	0.376871
ENSG00000125375	ATP5S	ATP synthase, H+ transporting, mitochondrial Fo complex subunit s (factor B) [Source:HGNC Symbol;Acc:HGNC:18799]	14:50312326-50335558	0.806347	0.690395	0.626177
ENSG00000053918	KCNQ1	potassium channel, voltage gated KQT-like subfamily Q, member 1 [Source:HGNC Symbol;Acc:HGNC:6294]	11:2444684-2849109	0.197642	0.524789	0.341788
ENSG00000150712	MTMR12	myotubularin related protein 12 [Source:HGNC Symbol;Acc:HGNC:18191]	5:32226994-32313009	8.01778	9.7776	8.87108
ENSG00000254140	RP11-731F5.1	-	14:105601472-105605357	0	0	0
ENSG00000239453	SIDT1-AS1	SIDT1 antisense RNA 1 [Source:HGNC Symbol;Acc:HGNC:41126]	3:113588748-113590189	0	0	0
ENSG00000239455	RP11-561O4.1	-	3:107104911-107107000	0	0	0.0599623
ENSG00000239454	RP11-508O18.1	-	3:73999805-74005609	0	0	0
ENSG00000246705	H2AFJ	H2A histone family member J [Source:HGNC Symbol;Acc:HGNC:14456]	12:14774383-14778002	22.5662	13.9378	12.7727
ENSG00000160613	PCSK7	proprotein convertase subtilisin/kexin type 7 [Source:HGNC Symbol;Acc:HGNC:8748]	11:117204337-117232525	1.98064	1.67821	1.73404
ENSG00000140323	DISP2	dispatched homolog 2 (Drosophila) [Source:HGNC Symbol;Acc:HGNC:19712]	15:40358235-40378639	0.142105	0.0645929	0.0383925
ENSG00000140326	CDAN1	codanin 1 [Source:HGNC Symbol;Acc:HGNC:1713]	15:42723559-42737126	3.12042	3.24206	3.3072
ENSG00000280530	AC010184.1	-	3:141487181-141487424	0	0	0
ENSG00000280533	Metazoa_SRP	Metazoan signal recognition particle RNA [Source:RFAM;Acc:RF00017]	13:100037592-100037850	0	0	0
ENSG00000280537	RP11-33O4.2	-	2:219075329-219170827	0.0219553	0.0228228	0
ENSG00000204366	ZBTB12	zinc finger and BTB domain containing 12 [Source:HGNC Symbol;Acc:HGNC:19066]	6:31899607-31901992	6.10962	6.07474	5.28251
ENSG00000205903	ZNF316	zinc finger protein 316 [Source:HGNC Symbol;Acc:HGNC:13843]	7:6637322-6656432	4.51972	5.7238	5.73601
ENSG00000185122	HSF1	heat shock transcription factor 1 [Source:HGNC Symbol;Acc:HGNC:5224]	8:144291591-144314722	4.4361	6.79641	5.39579
ENSG00000269898	RP11-568J23.4	-	16:85743287-85744225	0	0	0
ENSG00000229559	RP1-153P14.3	-	6:37543553-37547280	0	0	0
ENSG00000266962	RP11-400F19.6	-	17:42552436-42554748	13.3136	14.0539	11.3271
ENSG00000229557	LINC00379	long intergenic non-protein coding RNA 379 [Source:HGNC Symbol;Acc:HGNC:42705]	13:91127613-91131407	0	0	0
ENSG00000229554	RPL21P24	ribosomal protein L21 pseudogene 24 [Source:HGNC Symbol;Acc:HGNC:35702]	1:47497894-47498341	0	0	0
ENSG00000169031	COL4A3	collagen, type IV, alpha 3 (Goodpasture antigen) [Source:HGNC Symbol;Acc:HGNC:2204]	2:227164565-227314792	0.271883	0.16693	0.0748026
ENSG00000229551	GAPDHP17	glyceraldehyde-3-phosphate dehydrogenase pseudogene 17 [Source:HGNC Symbol;Acc:HGNC:37765]	Y:20861337-20862337	0	0	0
ENSG00000169032	MAP2K1	mitogen-activated protein kinase kinase 1 [Source:HGNC Symbol;Acc:HGNC:6840]	15:66386817-66492312	12.966	15.79	14.6836
ENSG00000213218	CSH2	chorionic somatomammotropin hormone 2 [Source:HGNC Symbol;Acc:HGNC:2441]	17:63872012-63881863	0.0232134	0	0
ENSG00000266960	FAM106DP	family with sequence similarity 106 member D, pseudogene [Source:HGNC Symbol;Acc:HGNC:38397]	17:60173322-60173822	0	0	0
ENSG00000261171	RP11-1136G4.1	-	16:54847247-54848233	0	0	0
ENSG00000261170	RP11-252A24.5	-	16:74422120-74435254	0	0	0
ENSG00000213213	CCDC183	coiled-coil domain containing 183 [Source:HGNC Symbol;Acc:HGNC:28236]	9:136796350-136807741	0.0378972	0.0590726	0.0819303
ENSG00000261172	RP11-356C4.5	-	16:90110574-90168225	0	0	0
ENSG00000213215	OR2F1	olfactory receptor family 2 subfamily F member 1 (gene/pseudogene) [Source:HGNC Symbol;Acc:HGNC:8246]	7:143959927-143961015	0	0	0
ENSG00000213214	ARHGEF35	Rho guanine nucleotide exchange factor 35 [Source:HGNC Symbol;Acc:HGNC:33846]	7:144186083-144195655	0.101314	0.105265	0.175225
ENSG00000261177	RP11-805I24.1	-	16:86081409-86089526	0	0	0
ENSG00000261176	RP11-2L4.1	-	16:82554049-82575210	0	0	0
ENSG00000250968	RP11-322J23.1	-	4:170742469-170743718	0	0	0
ENSG00000250969	RP11-364L4.3	-	4:143286293-143329858	0	0	0
ENSG00000266965	RP11-712P20.2	-	18:35595901-35597599	0	0	0
ENSG00000092330	TINF2	TERF1 (TRF1)-interacting nuclear factor 2 [Source:HGNC Symbol;Acc:HGNC:11824]	14:24239643-24242674	1.70157	1.27204	1.46225
ENSG00000250962	RP11-69I13.1	-	8:88485110-88486094	0	0	0
ENSG00000206047	DEFA1	defensin alpha 1 [Source:HGNC Symbol;Acc:HGNC:2761]	8:6977649-6980080	0	0	0
ENSG00000266964	FXYD1	FXYD domain containing ion transport regulator 1 [Source:HGNC Symbol;Acc:HGNC:4025]	19:35138808-35143109	0	0	0
ENSG00000250966	RP11-402J6.3	-	4:112564988-112565398	0	0	0
ENSG00000255305	RP11-529A4.7	-	11:89978540-89980661	0	0	0
ENSG00000160339	FCN2	ficolin 2 [Source:HGNC Symbol;Acc:HGNC:3624]	9:134880812-134887520	0	0	0
ENSG00000255307	OR52B2	olfactory receptor family 52 subfamily B member 2 [Source:HGNC Symbol;Acc:HGNC:15207]	11:6169330-6170408	0	0	0
ENSG00000255306	RP5-901A4.1	-	11:68024809-68030461	0.16664	0	0.576417
ENSG00000255301	RP11-624G17.3	-	11:57476493-57477534	0	0	0
ENSG00000255300	RP11-148I19.1	-	11:41993385-42163851	0	0	0
ENSG00000255303	OR5BA1P	olfactory receptor family 5 subfamily BA member 1 pseudogene [Source:HGNC Symbol;Acc:HGNC:15270]	11:57866298-57867279	0	0	0
ENSG00000255302	EID1	EP300 interacting inhibitor of differentiation 1 [Source:HGNC Symbol;Acc:HGNC:1191]	15:48877886-48880183	64.9383	59.4414	61.8477
ENSG00000269891	ARHGAP19-SLIT1	ARHGAP19-SLIT1 readthrough (NMD candidate) [Source:HGNC Symbol;Acc:HGNC:48348]	10:97153045-97292637	0	0	0
ENSG00000255309	RP11-756D7.1	-	11:11759101-11759433	0	0	0
ENSG00000255308	RP11-428C19.4	-	11:19196775-19281426	0	0	0
ENSG00000216740	ANXA2P3	annexin A2 pseudogene 3 [Source:HGNC Symbol;Acc:HGNC:540]	10:64825572-64826579	0	0	0
ENSG00000204363	SPANXN5	SPANX family member N5 [Source:HGNC Symbol;Acc:HGNC:33178]	X:52796144-52798101	0	0	0
ENSG00000152620	NADK2	NAD kinase 2, mitochondrial [Source:HGNC Symbol;Acc:HGNC:26404]	5:36192592-36242279	3.87036	3.73017	3.94751
ENSG00000259983	RP11-169E6.3	-	16:47013957-47014365	0	0	0
ENSG00000106397	PLOD3	procollagen-lysine, 2-oxoglutarate 5-dioxygenase 3 [Source:HGNC Symbol;Acc:HGNC:9083]	7:101205977-101218420	9.80441	14.7472	12.627
ENSG00000259544	RP11-158M2.2	-	15:85726115-85727227	0	0	0
ENSG00000106392	C1GALT1	core 1 synthase, glycoprotein-N-acetylgalactosamine 3-beta-galactosyltransferase 1 [Source:HGNC Symbol;Acc:HGNC:24337]	7:7156934-7248651	2.88048	4.151	4.26346
ENSG00000102870	ZNF629	zinc finger protein 629 [Source:HGNC Symbol;Acc:HGNC:29008]	16:30778449-30787202	9.24791	10.7648	10.218
ENSG00000102871	TRADD	TNFRSF1A-associated via death domain [Source:HGNC Symbol;Acc:HGNC:12030]	16:67154180-67160298	1.04506	0.554967	0.783097
ENSG00000143674	RP5-862P8.2	Mitogen-activated protein kinase kinase kinase MLK4 [Source:UniProtKB/Swiss-Prot;Acc:Q5TCX8]	1:233327768-233385148	2.28871	3.18992	2.88626
ENSG00000102878	HSF4	heat shock transcription factor 4 [Source:HGNC Symbol;Acc:HGNC:5227]	16:67164681-67169945	0.467618	0.177749	0.128196
ENSG00000102879	CORO1A	coronin, actin binding protein, 1A [Source:HGNC Symbol;Acc:HGNC:2252]	16:30182827-30189076	0.0227313	0.0590622	0
ENSG00000204362	RP11-380J14.1	-	1:17189783-17197617	0.729572	0.328488	0.483623
ENSG00000281669	Metazoa_SRP	Metazoan signal recognition particle RNA [Source:RFAM;Acc:RF00017]	9:128165104-128165375	0	0	0
ENSG00000281664	LINC00538	long intergenic non-protein coding RNA 538 [Source:HGNC Symbol;Acc:HGNC:43655]	1:213924749-213926654	0	0	0
ENSG00000281662	Metazoa_SRP	Metazoan signal recognition particle RNA [Source:RFAM;Acc:RF00017]	17:60175423-60175669	0	0	0
ENSG00000276632	RP11-419N10.6	-	1:159649151-159649620	0	0	0
ENSG00000225321	LINC01427	long intergenic non-protein coding RNA 1427 [Source:HGNC Symbol;Acc:HGNC:50737]	20:22263065-22284029	0	0	0
ENSG00000276631	CTB-32O4.4	-	19:29222542-29223137	0	0	0
ENSG00000225325	RP11-479J7.1	-	1:166387727-166452632	0	0	0
ENSG00000225326	USP9YP19	ubiquitin specific peptidase 9, Y-linked pseudogene 19 [Source:HGNC Symbol;Acc:HGNC:38755]	Y:25748596-25750206	0	0	0
ENSG00000225327	USP17L3	ubiquitin specific peptidase 17-like family member 3 [Source:HGNC Symbol;Acc:HGNC:37175]	8:7976393-7977985	0	0	0
ENSG00000225328	LINC01594	long intergenic non-protein coding RNA 1594 [Source:HGNC Symbol;Acc:HGNC:51584]	2:108167748-108217841	0	0	0
ENSG00000225329	LHFPL3-AS2	LHFPL3 antisense RNA 2 [Source:HGNC Symbol;Acc:HGNC:44106]	7:104894628-104926645	0	0	0.0417129
ENSG00000276638	RP3-333B15.6	-	20:23489416-23489973	0	0	0
ENSG00000123009	NME2P1	NME/NM23 nucleoside diphosphate kinase 2 pseudogene 1 [Source:HGNC Symbol;Acc:HGNC:31358]	12:120282303-120282716	0.297457	0.618114	0.25723
ENSG00000111596	CNOT2	CCR4-NOT transcription complex subunit 2 [Source:HGNC Symbol;Acc:HGNC:7878]	12:70242994-70354993	2.70631	2.77868	2.49165
ENSG00000185221	GAPDHP24	glyceraldehyde 3 phosphate dehydrogenase pseudogene 24 [Source:HGNC Symbol;Acc:HGNC:37776]	1:214870734-214871716	0	0	0
ENSG00000178977	LINC00324	long intergenic non-protein coding RNA 324 [Source:HGNC Symbol;Acc:HGNC:26628]	17:8220642-8224043	0.946614	0.922042	0.716142
ENSG00000178974	FBXO34	F-box protein 34 [Source:HGNC Symbol;Acc:HGNC:20201]	14:55271303-55361918	3.4292	3.55052	3.62384
ENSG00000178971	CTC1	CTS telomere maintenance complex component 1 [Source:HGNC Symbol;Acc:HGNC:26169]	17:8224821-8248044	1.51065	1.2406	1.44693
ENSG00000276521	RP11-690D19.4	-	11:102963460-102966628	0	0	0
ENSG00000168348	INSM2	insulinoma-associated 2 [Source:HGNC Symbol;Acc:HGNC:17539]	14:35534042-35537054	0	0	0
ENSG00000265380	RP11-126K15.1	-	18:73711329-73715490	0	0	0
ENSG00000231050	RP1-140A9.1	-	1:1891471-1892658	0	0	0
ENSG00000166128	RAB8B	RAB8B, member RAS oncogene family [Source:HGNC Symbol;Acc:HGNC:30273]	15:63189469-63267782	4.45754	10.4362	3.43554
ENSG00000241048	RP11-167H9.5	-	3:150202174-150225190	0	0	0
ENSG00000244039	RP11-379K17.2	-	3:169931998-169933229	0	0	0
ENSG00000244038	DDOST	dolichyl-diphosphooligosaccharide--protein glycosyltransferase subunit (non-catalytic) [Source:HGNC Symbol;Acc:HGNC:2728]	1:20651767-20661544	38.1665	45.7109	42.8972
ENSG00000241043	GVQW1	GVQW motif containing 1 [Source:HGNC Symbol;Acc:HGNC:31424]	9:32566789-32568621	0.201618	0.139607	0.0580977
ENSG00000268447	SSX2B	synovial sarcoma, X breakpoint 2B [Source:HGNC Symbol;Acc:HGNC:22263]	X:52751132-52790305	0	0	0
ENSG00000244036	RP11-306G20.1	-	7:129953234-130026989	0	0	0
ENSG00000166126	AMN	amnion associated transmembrane protein [Source:HGNC Symbol;Acc:HGNC:14604]	14:102922656-102933596	0.0195782	0	0.0338611
ENSG00000271587	GS1-531I17.3	-	17:65644308-65644617	0	0	0
ENSG00000244033	RN7SL228P	RNA, 7SL, cytoplasmic 228, pseudogene [Source:HGNC Symbol;Acc:HGNC:46244]	8:117017946-117018248	0	0	0
ENSG00000234564	HSPA8P20	heat shock protein family A (Hsp70) member 8 pseudogene 20 [Source:HGNC Symbol;Acc:HGNC:44936]	X:124204499-124205806	0	0	0
ENSG00000157399	ARSE	arylsulfatase E (chondrodysplasia punctata 1) [Source:HGNC Symbol;Acc:HGNC:719]	X:2934632-2968310	0	0	0
ENSG00000204754	CTC-281M20.1	-	5:174919082-174995513	0	0	0
ENSG00000204758	CTC-308K20.1	-	5:172954786-172959392	1.00388	0.386282	0.353616
ENSG00000223593	AL356806.3	-	14:34416687-34417602	0	0	0.116259
ENSG00000223592	FNDC3CP	fibronectin type III domain containing 3C, pseudogene [Source:HGNC Symbol;Acc:HGNC:35452]	X:78165696-78172422	0	0	0
ENSG00000239780	RPLP0P11	ribosomal protein, large, P0 pseudogene 11 [Source:HGNC Symbol;Acc:HGNC:36572]	18:50457887-50458795	0	0	0
ENSG00000255872	RP11-613M10.9	-	9:37588413-38068687	0.237692	0.246985	0.123303
ENSG00000255871	RP11-69C13.1	-	12:16693800-16695977	0	0	0
ENSG00000255870	RP11-667M19.5	-	11:113789242-113790027	0	0	0
ENSG00000255875	CTD-2102P23.1	-	19:52809824-52810708	0	0	0.120331
ENSG00000255874	LINC00346	long intergenic non-protein coding RNA 346 [Source:HGNC Symbol;Acc:HGNC:27492]	13:110863987-110870251	1.9268	0.980524	1.13897
ENSG00000267646	CTC-499B15.7	-	19:11796084-11798598	0	0	0
ENSG00000279211	RP11-570J4.2	-	21:9580024-9580415	0	0	0
ENSG00000279210	RP4-593C16.4	-	1:178479247-178482365	0	0	0
ENSG00000279213	SNX18P10	sorting nexin 18 pseudogene 10 [Source:HGNC Symbol;Acc:HGNC:39618]	21:8801362-8801880	0	0	0
ENSG00000279212	RP13-16H11.8	-	10:26695091-26697625	0	0	0
ENSG00000126787	DLGAP5	discs, large (Drosophila) homolog-associated protein 5 [Source:HGNC Symbol;Acc:HGNC:16864]	14:55148112-55191678	29.5196	31.256	27.4724
ENSG00000279217	CTA-212A2.3	-	22:36071000-36085573	0	0	0
ENSG00000126785	RHOJ	ras homolog family member J [Source:HGNC Symbol;Acc:HGNC:688]	14:63204114-63293219	0	0	0
ENSG00000279219	AL008723.1	-	22:32191094-32191452	0	0	0
ENSG00000226676	RP11-589B3.6	-	10:79628757-79632188	0	0.129176	0
ENSG00000226674	TEX41	testis expressed 41 (non-protein coding) [Source:HGNC Symbol;Acc:HGNC:48667]	2:144667967-145262988	0.00339904	0.00353335	0
ENSG00000204282	TNRC6C-AS1	TNRC6C antisense RNA 1 [Source:HGNC Symbol;Acc:HGNC:44360]	17:78107398-78111799	0.28131	0.208769	0.173742
ENSG00000204283	FLJ45079	FLJ45079 protein [Source:EntrezGene;Acc:400624]	17:77879027-77884087	0	0	0
ENSG00000226671	AC005008.3	-	7:81191398-81192009	0	0	0
ENSG00000226670	BCAS2P3	breast carcinoma amplified sequence 2 pseudogene 3 [Source:HGNC Symbol;Acc:HGNC:39596]	13:79166119-79166885	0	0	0
ENSG00000261081	RP11-1H8.1	-	15:34409625-34410594	0	0	0
ENSG00000158019	BRE	brain and reproductive organ-expressed (TNFRSF1A modulator) [Source:HGNC Symbol;Acc:HGNC:1106]	2:27889941-28338901	6.17232	7.33711	7.38754
ENSG00000149218	ENDOD1	endonuclease domain containing 1 [Source:HGNC Symbol;Acc:HGNC:29129]	11:95089810-95132645	1.65567	0.982976	0.727138
ENSG00000183273	CCDC60	coiled-coil domain containing 60 [Source:HGNC Symbol;Acc:HGNC:28610]	12:119334712-119541047	0	0	0
ENSG00000158014	SLC30A2	solute carrier family 30 (zinc transporter), member 2 [Source:HGNC Symbol;Acc:HGNC:11013]	1:26037252-26046133	0	0	0
ENSG00000137033	IL33	interleukin 33 [Source:HGNC Symbol;Acc:HGNC:16028]	9:6215786-6257983	0.0833129	0.238039	0.252115
ENSG00000024048	UBR2	ubiquitin protein ligase E3 component n-recognin 2 [Source:HGNC Symbol;Acc:HGNC:21289]	6:42564062-42693504	9.28009	7.00702	7.75874
ENSG00000137038	TMEM261	transmembrane protein 261 [Source:HGNC Symbol;Acc:HGNC:30536]	9:7796490-7888380	3.73464	4.11849	3.6256
ENSG00000127780	OR1E2	olfactory receptor family 1 subfamily E member 2 [Source:HGNC Symbol;Acc:HGNC:8190]	17:3432870-3433841	0	0	0
ENSG00000130561	SAG	S-antigen; retina and pineal gland (arrestin) [Source:HGNC Symbol;Acc:HGNC:10521]	2:233307816-233347055	0	0	0
ENSG00000157978	LDLRAP1	low density lipoprotein receptor adaptor protein 1 [Source:HGNC Symbol;Acc:HGNC:18640]	1:25543580-25568886	4.72957	2.18964	2.1294
ENSG00000173809	TDRD12	tudor domain containing 12 [Source:HGNC Symbol;Acc:HGNC:25044]	19:32719753-32829580	0	0	0.0295814
ENSG00000253541	SEPT10P1	septin 10 pseudogene 1 [Source:HGNC Symbol;Acc:HGNC:40018]	8:56476826-56477987	0.635978	0.33039	0.458232
ENSG00000233978	AC016735.3	-	2:43041193-43043782	0	0	0
ENSG00000233979	AC002553.4	-	17:16084042-16084381	0	0	0
ENSG00000233977	RP11-310H4.2	-	7:55592074-55593193	0	0	0
ENSG00000173801	JUP	junction plakoglobin [Source:HGNC Symbol;Acc:HGNC:6207]	17:41754604-41786931	20.7116	12.0134	11.2664
ENSG00000233975	RP11-288L9.1	-	1:27660328-27662722	0	0	0
ENSG00000233973	LINC01360	long intergenic non-protein coding RNA 1360 [Source:HGNC Symbol;Acc:HGNC:50593]	1:73306170-73355253	0	0	0
ENSG00000173805	HAP1	huntingtin-associated protein 1 [Source:HGNC Symbol;Acc:HGNC:4812]	17:41717742-41734644	0.250687	0.246744	0.159705
ENSG00000233971	RPS20P10	ribosomal protein S20 pseudogene 10 [Source:HGNC Symbol;Acc:HGNC:36800]	2:71984182-71984434	0	0	0
ENSG00000165478	HEPACAM	hepatic and glial cell adhesion molecule [Source:HGNC Symbol;Acc:HGNC:26361]	11:124919193-124936412	0	0	0
ENSG00000165471	MBL2	mannose-binding lectin (protein C) 2, soluble [Source:HGNC Symbol;Acc:HGNC:6922]	10:52765380-52771700	0	0	0
ENSG00000165475	CRYL1	crystallin lambda 1 [Source:HGNC Symbol;Acc:HGNC:18246]	13:20403667-20525857	1.47725	0.812558	1.12702
ENSG00000129636	ITFG1	integrin alpha FG-GAP repeat containing 1 [Source:HGNC Symbol;Acc:HGNC:30697]	16:47154387-47464149	5.64834	5.15158	5.61292
ENSG00000264222	RP11-757O6.1	-	18:14244625-14252140	0	0	0
ENSG00000165476	REEP3	receptor accessory protein 3 [Source:HGNC Symbol;Acc:HGNC:23711]	10:63521363-63625123	26.5347	22.4567	21.7298
ENSG00000121406	ZNF549	zinc finger protein 549 [Source:HGNC Symbol;Acc:HGNC:26632]	19:57527325-57557542	0	0	0
ENSG00000205482	SPDYE18	speedy/RINGO cell cycle regulator family member E18 [Source:HGNC Symbol;Acc:HGNC:51514]	7:77052785-77059440	0	0	0
ENSG00000205485	AC004980.7	-	7:76549360-76627982	3.47471	4.47773	4.91405
ENSG00000205488	CALML3-AS1	CALML3 antisense RNA 1 [Source:HGNC Symbol;Acc:HGNC:44682]	10:5514244-5526246	0.0451419	0	0.0195185
ENSG00000011426	ANLN	anillin actin binding protein [Source:HGNC Symbol;Acc:HGNC:14082]	7:36389806-36453791	45.5217	46.2586	49.6784
ENSG00000253543	RP11-89K10.2	-	8:126582631-126583006	0	0	0
ENSG00000011422	PLAUR	plasminogen activator, urokinase receptor [Source:HGNC Symbol;Acc:HGNC:9053]	19:43646095-43670547	24.3887	13.6088	10.742
ENSG00000237274	GTF3AP1	general transcription factor IIIA pseudogene 1 [Source:HGNC Symbol;Acc:HGNC:49744]	9:6195934-6197248	0	0	0
ENSG00000129187	DCTD	dCMP deaminase [Source:HGNC Symbol;Acc:HGNC:2710]	4:182890060-182917936	4.44532	3.8028	3.16461
ENSG00000253329	IGLV3-30	immunoglobulin lambda variable 3-30 (pseudogene) [Source:HGNC Symbol;Acc:HGNC:5912]	22:22618572-22619163	0	0	0
ENSG00000253328	SUMO2P19	SUMO2 pseudogene 19 [Source:HGNC Symbol;Acc:HGNC:49357]	8:102242040-102242619	0	0	0
ENSG00000253325	IGHV7-34-1	immunoglobulin heavy variable 7-34-1 (pseudogene) [Source:HGNC Symbol;Acc:HGNC:5664]	14:106377300-106377733	0	0	0
ENSG00000253327	RAD21-AS1	RAD21 antisense RNA 1 [Source:HGNC Symbol;Acc:HGNC:32158]	8:116874424-116876868	0.306398	0.25469	0.158945
ENSG00000253326	RP11-261C10.7	-	1:243054861-243056394	0	0	0
ENSG00000253321	RP11-61G23.2	-	5:90353037-90356609	0	0	0
ENSG00000253320	AZIN1-AS1	AZIN1 antisense RNA 1 [Source:HGNC Symbol;Acc:HGNC:51558]	8:102864300-102977876	0.174523	0.141033	0.150904
ENSG00000253322	RP11-388G22.1	-	8:57594166-57805029	0	0	0
ENSG00000257438	RP11-114F10.3	-	12:106103163-106106165	0	0	0
ENSG00000240837	RN7SL77P	RNA, 7SL, cytoplasmic 77, pseudogene [Source:HGNC Symbol;Acc:HGNC:46093]	14:70610086-70610379	0	0	0
ENSG00000205155	PSENEN	presenilin enhancer gamma secretase subunit [Source:HGNC Symbol;Acc:HGNC:30100]	19:35745114-35747519	3.7366	2.6634	3.53129
ENSG00000257434	RP11-81K13.1	-	12:75020969-75044793	0	0	0
ENSG00000237272	OR51R1P	olfactory receptor family 51 subfamily R member 1 pseudogene [Source:HGNC Symbol;Acc:HGNC:15203]	11:4418060-4418963	0	0	0
ENSG00000257431	RP11-263K4.3	-	12:82512677-82515817	0	0	0
ENSG00000257433	RP1-197B17.3	-	12:47706085-47742294	0.127349	0.105857	0.110104
ENSG00000257432	RP11-244H18.4	-	14:19629006-19630340	0	0	0
ENSG00000154415	PPP1R3A	protein phosphatase 1 regulatory subunit 3A [Source:HGNC Symbol;Acc:HGNC:9291]	7:113876777-114075920	0	0	0
ENSG00000234578	RP4-784A16.1	-	1:53267935-53268601	0	0	0
ENSG00000237279	RP4-631H13.5	-	1:52943536-52943930	0	0	0
ENSG00000233424	RP11-175I6.5	-	9:42707800-42714539	0	0	0
ENSG00000240151	RN7SL826P	RNA, 7SL, cytoplasmic 826, pseudogene [Source:HGNC Symbol;Acc:HGNC:46842]	8:117163968-117164255	0	0	0
ENSG00000250064	RP11-123O22.1	-	4:28435449-28600275	0	0	0
ENSG00000128581	IFT22	intraflagellar transport 22 [Source:HGNC Symbol;Acc:HGNC:21895]	7:101313367-101321823	1.05011	0.798605	0.954759
ENSG00000128585	MKLN1	muskelin 1 [Source:HGNC Symbol;Acc:HGNC:7109]	7:131110096-131496636	4.60673	4.03692	4.17724
ENSG00000120756	PLS1	plastin 1 [Source:HGNC Symbol;Acc:HGNC:9090]	3:142596387-142713664	2.62459	3.15522	3.74253
ENSG00000155530	LRGUK	leucine-rich repeats and guanylate kinase domain containing [Source:HGNC Symbol;Acc:HGNC:21964]	7:134127299-134264591	0.103927	0.0719627	0.239609
ENSG00000164690	SHH	sonic hedgehog [Source:HGNC Symbol;Acc:HGNC:10848]	7:155799986-155812273	0.0804297	0.250698	0.0347676
ENSG00000058056	USP13	ubiquitin specific peptidase 13 (isopeptidase T-3) [Source:HGNC Symbol;Acc:HGNC:12611]	3:179652755-179789401	6.23388	7.64598	8.19675
ENSG00000250060	RP11-332J15.2	-	5:6868559-6886787	0	0	0
ENSG00000236124	HMGN2P23	high mobility group nucleosomal binding domain 2 pseudogene 23 [Source:HGNC Symbol;Acc:HGNC:39388]	2:112981166-112981434	0	0	0
ENSG00000176974	SHMT1	serine hydroxymethyltransferase 1 (soluble) [Source:HGNC Symbol;Acc:HGNC:10850]	17:18327860-18363563	6.13109	6.04561	5.41111
ENSG00000124151	NCOA3	nuclear receptor coactivator 3 [Source:HGNC Symbol;Acc:HGNC:7670]	20:47501902-47656877	9.18841	8.91383	8.92509
ENSG00000176970	RPL7L1P11	ribosomal protein L7 like 1 pseudogene 11 [Source:HGNC Symbol;Acc:HGNC:39493]	X:148464708-148465428	0	0	0
ENSG00000176971	FIBIN	fin bud initiation factor homolog (zebrafish) [Source:HGNC Symbol;Acc:HGNC:33747]	11:26994184-26996121	4.51267	2.9056	2.52792
ENSG00000176973	FAM89B	family with sequence similarity 89 member B [Source:HGNC Symbol;Acc:HGNC:16708]	11:65572349-65574198	1.90496	2.01114	2.20495
ENSG00000176978	DPP7	dipeptidyl-peptidase 7 [Source:HGNC Symbol;Acc:HGNC:14892]	9:137110542-137115177	10.9563	18.1081	13.8412
ENSG00000176979	TRIM60	tripartite motif containing 60 [Source:HGNC Symbol;Acc:HGNC:21162]	4:165031953-165041744	0	0	0
ENSG00000179468	OR9A2	olfactory receptor family 9 subfamily A member 2 [Source:HGNC Symbol;Acc:HGNC:15093]	7:143026158-143027195	0	0	0
ENSG00000231467	RP5-1170K4.7	-	22:37080068-37082847	0	0	0
ENSG00000134716	CYP2J2	cytochrome P450 family 2 subfamily J member 2 [Source:HGNC Symbol;Acc:HGNC:2634]	1:59893308-59926790	0	0	0
ENSG00000134717	BTF3L4	basic transcription factor 3-like 4 [Source:HGNC Symbol;Acc:HGNC:30547]	1:52056125-52090716	3.76093	3.98953	3.29727
ENSG00000197734	C14orf178	chromosome 14 open reading frame 178 [Source:HGNC Symbol;Acc:HGNC:26385]	14:77760830-77769742	0.0834895	0	0.0721987
ENSG00000252051	RN7SKP276	RNA, 7SK small nuclear pseudogene 276 [Source:HGNC Symbol;Acc:HGNC:46000]	1:229410500-229410767	0	0	0
ENSG00000124920	MYRF	myelin regulatory factor [Source:HGNC Symbol;Acc:HGNC:1181]	11:61752642-61788518	0.229335	0.214452	0.204903
ENSG00000075429	CACNG5	calcium channel, voltage-dependent, gamma subunit 5 [Source:HGNC Symbol;Acc:HGNC:1409]	17:66835117-66885486	0	0	0
ENSG00000256748	RP11-234B24.5	-	12:4601991-4603420	0	0	0
ENSG00000075420	FNDC3B	fibronectin type III domain containing 3B [Source:HGNC Symbol;Acc:HGNC:24670]	3:172039628-172401665	32.2335	19.3847	20.0961
ENSG00000161203	AP2M1	adaptor related protein complex 2, mu 1 subunit [Source:HGNC Symbol;Acc:HGNC:564]	3:184174689-184184091	29.8051	38.1674	35.5109
ENSG00000256746	RP11-17G12.3	-	11:47270657-47272110	0	0	0
ENSG00000256747	RP11-860B13.1	-	12:27779821-27781067	1.26992	0.376877	0.627352
ENSG00000075426	FOSL2	FOS-like antigen 2 [Source:HGNC Symbol;Acc:HGNC:3798]	2:28392448-28417312	7.32524	21.9558	23.3032
ENSG00000078618	NRDC	nardilysin convertase [Source:HGNC Symbol;Acc:HGNC:7995]	1:51789191-51878937	22.9339	25.551	23.9934
ENSG00000234638	AC053503.6	-	2:219425071-219426184	0	0	0
ENSG00000246067	RAB30-AS1	RAB30 antisense RNA 1 (head to head) [Source:HGNC Symbol;Acc:HGNC:48672]	11:83072066-83106719	1.00731	0.992917	0.848617
ENSG00000234573	RP5-1116H23.1	-	20:5013520-5013724	0	0	0
ENSG00000234639	AC009263.2	-	7:138022458-138024339	0	0	0
ENSG00000248939	RP11-395F4.1	-	4:43133867-43234956	0	0	0
ENSG00000248930	CTC-250P20.1	-	5:73020700-73021279	0	0	0
ENSG00000248931	RP11-72K17.2	-	5:97677547-97678681	0	0	0
ENSG00000248932	RP11-319G6.1	-	3:139389815-139583319	0.140896	0.0366066	0.152263
ENSG00000248933	USP17L22	ubiquitin specific peptidase 17-like family member 22 [Source:HGNC Symbol;Acc:HGNC:44450]	4:9267619-9269570	0	0	0
ENSG00000248935	CTD-2254N19.1	-	5:60021249-60033020	0	0	0
ENSG00000248936	RP11-36B15.1	-	4:37588087-37588875	0	0.239725	0
ENSG00000277308	Metazoa_SRP	Metazoan signal recognition particle RNA [Source:RFAM;Acc:RF00017]	10:97297290-97297557	0	0	0
ENSG00000241878	PISD	phosphatidylserine decarboxylase [Source:HGNC Symbol;Acc:HGNC:8999]	22:31618491-31662432	2.22171	1.9928	1.4718
ENSG00000241879	KLF3P2	Kruppel-like factor 3 (basic) pseudogene 2 [Source:HGNC Symbol;Acc:HGNC:41519]	3:156977558-156977825	0	0	0
ENSG00000277301	RP5-1184F4.7	-	20:32509959-32520285	0	0	0
ENSG00000244192	RP11-114H7.1	-	5:130989897-130990428	0	0.240627	0
ENSG00000241870	CTB-14A14.1	-	5:181065086-181065677	0	0	0
ENSG00000241877	RP11-84H6.1	-	4:178286695-178287285	0	0	0
ENSG00000241874	TOMM22P6	TOMM22 pseudogene 6 [Source:HGNC Symbol;Acc:HGNC:38742]	3:162486541-162486949	0	0	0
ENSG00000274964	RP11-817I4.1	-	12:32339368-32340724	2.36004	1.22608	0.549416
ENSG00000274966	RP11-382B18.6	-	15:30395146-30396368	0	0	0
ENSG00000075391	RASAL2	RAS protein activator like 2 [Source:HGNC Symbol;Acc:HGNC:9874]	1:178094141-178484147	3.45402	1.71853	3.31091
ENSG00000274961	RP3-492J12.2	-	20:59123404-59147026	0	0	0
ENSG00000274962	TEX28P1	testis expressed 28 pseudogene 1 [Source:HGNC Symbol;Acc:HGNC:33356]	X:154196471-154213487	0	0	0
ENSG00000274963	RN7SL600P	RNA, 7SL, cytoplasmic 600, pseudogene [Source:HGNC Symbol;Acc:HGNC:46616]	1:150568971-150569269	0.823726	0.428138	0
ENSG00000124155	PIGT	phosphatidylinositol glycan anchor biosynthesis class T [Source:HGNC Symbol;Acc:HGNC:14938]	20:45416077-45426244	34.4814	32.8225	31.2894
ENSG00000075399	VPS9D1	VPS9 domain containing 1 [Source:HGNC Symbol;Acc:HGNC:13526]	16:89707134-89720986	1.35555	0.415588	0.537979
ENSG00000243584	RP11-14I2.2	-	3:183613620-183616742	0	0	0
ENSG00000233033	CASK-AS1	CASK antisense RNA 1 [Source:HGNC Symbol;Acc:HGNC:40126]	X:41520036-41522336	0	0	0
ENSG00000243587	C6orf183	chromosome 6 open reading frame 183 [Source:HGNC Symbol;Acc:HGNC:21562]	6:109165833-109271014	0	0.0578304	0
ENSG00000243583	RP4-669B10.3	-	7:143954844-143997312	0	0	0
ENSG00000093144	ECHDC1	ethylmalonyl-CoA decarboxylase 1 [Source:HGNC Symbol;Acc:HGNC:21489]	6:127288710-127343609	1.60256	2.22496	1.97419
ENSG00000219559	RP11-346C16.4	-	6:110562175-110562615	0	0	0
ENSG00000036672	USP2	ubiquitin specific peptidase 2 [Source:HGNC Symbol;Acc:HGNC:12618]	11:119355215-119381726	0.342041	0.339917	0.565751
ENSG00000236005	RP11-438P9.1	-	9:107534390-107535162	0	0	0
ENSG00000175773	RP11-121M22.1	-	11:130314993-130403657	0	0.0437802	0.0364203
ENSG00000231607	DLEU2	deleted in lymphocytic leukemia 2 (non-protein coding) [Source:HGNC Symbol;Acc:HGNC:13748]	13:49982552-50125720	1.04541	0.883419	0.759261
ENSG00000231604	RP5-897D18.1	-	20:56730397-56731460	0	0	0
ENSG00000231605	LINC01363	long intergenic non-protein coding RNA 1363 [Source:HGNC Symbol;Acc:HGNC:50598]	1:167175917-167195792	0	0	0.0347789
ENSG00000231603	RP11-344N17.12	-	X:48412303-48415285	0	0	0
ENSG00000231600	AC151960.1	-	X:153249115-153249691	0	0	0
ENSG00000231601	RP11-164C1.2	-	10:743992-744958	0	0	0
ENSG00000082497	SERTAD4	SERTA domain containing 4 [Source:HGNC Symbol;Acc:HGNC:25236]	1:210232799-210246631	2.47446	1.11532	1.22706
ENSG00000175779	C15orf53	chromosome 15 open reading frame 53 [Source:HGNC Symbol;Acc:HGNC:33796]	15:38696598-38700038	0	0	0
ENSG00000231609	AC009501.4	-	2:63043922-63048640	0	0	0
ENSG00000135040	NAA35	N(alpha)-acetyltransferase 35, NatC auxiliary subunit [Source:HGNC Symbol;Acc:HGNC:24340]	9:85941146-86022298	19.9301	20.1586	20.8838
ENSG00000131746	TNS4	tensin 4 [Source:HGNC Symbol;Acc:HGNC:24352]	17:40475828-40501597	168.489	68.6779	62.6265
ENSG00000147364	FBXO25	F-box protein 25 [Source:HGNC Symbol;Acc:HGNC:13596]	8:406428-477967	1.40687	0.306493	0.457792
ENSG00000135047	CTSL	cathepsin L [Source:HGNC Symbol;Acc:HGNC:2537]	9:87725519-87731393	58.7088	69.0988	69.0829
ENSG00000135046	ANXA1	annexin A1 [Source:HGNC Symbol;Acc:HGNC:533]	9:73151757-73170393	78.202	77.2684	74.871
ENSG00000135049	AGTPBP1	ATP/GTP binding protein 1 [Source:HGNC Symbol;Acc:HGNC:17258]	9:85546539-85742029	3.96132	2.72297	2.66971
ENSG00000135048	TMEM2	transmembrane protein 2 [Source:HGNC Symbol;Acc:HGNC:11869]	9:71683366-71816690	7.82308	8.8683	8.22926
ENSG00000131748	STARD3	StAR related lipid transfer domain containing 3 [Source:HGNC Symbol;Acc:HGNC:17579]	17:39637065-39663484	3.01671	2.5322	2.60832
ENSG00000146090	RASGEF1C	RasGEF domain family member 1C [Source:HGNC Symbol;Acc:HGNC:27400]	5:180100791-180209153	0.216927	0.13147	0.093787
ENSG00000146094	DOK3	docking protein 3 [Source:HGNC Symbol;Acc:HGNC:24583]	5:177501907-177511274	0.474861	0.493379	0.659085
ENSG00000177738	CTD-2201E18.3	-	5:43014414-43067419	2.92332	2.47844	2.18382
ENSG00000165556	CDX2	caudal type homeobox 2 [Source:HGNC Symbol;Acc:HGNC:1806]	13:27962137-27971139	0	0	0
ENSG00000177736	FXNP2	frataxin pseuodgene 2 [Source:HGNC Symbol;Acc:HGNC:51607]	9:124968294-124968840	0	0	0
ENSG00000145217	SLC26A1	solute carrier family 26 (anion exchanger), member 1 [Source:HGNC Symbol;Acc:HGNC:10993]	4:979073-993440	0.0349949	0	0.0302623
ENSG00000145216	FIP1L1	factor interacting with PAPOLA and CPSF1 [Source:HGNC Symbol;Acc:HGNC:19124]	4:53377643-53460861	8.10944	8.80349	8.58398
ENSG00000177733	HNRNPA0	heterogeneous nuclear ribonucleoprotein A0 [Source:HGNC Symbol;Acc:HGNC:5030]	5:137745651-137754376	11.4623	13.2731	12.8154
ENSG00000145214	DGKQ	diacylglycerol kinase theta [Source:HGNC Symbol;Acc:HGNC:2856]	4:958887-986895	0.837255	0.869904	0.796309
ENSG00000240589	RN7SL258P	RNA, 7SL, cytoplasmic 258, pseudogene [Source:HGNC Symbol;Acc:HGNC:46274]	17:44409059-44409358	0	0	0
ENSG00000237603	HMGB3P12	high mobility group box 3 pseudogene 12 [Source:HGNC Symbol;Acc:HGNC:39304]	3:26216322-26216877	0	0	0
ENSG00000237604	AP001056.1	-	21:44175489-44176453	0.149996	0.311692	0
ENSG00000237605	RP11-343H5.6	-	1:206634649-206635622	0	0	0.594933
ENSG00000237606	RP11-203P23.2	-	7:104826336-104826796	0	0	0
ENSG00000237609	AF064858.10	-	21:39028536-39029128	0	0	0
ENSG00000240583	AQP1	aquaporin 1 (Colton blood group) [Source:HGNC Symbol;Acc:HGNC:633]	7:30911855-30925516	2.51535	1.38512	1.37014
ENSG00000240584	RN7SL547P	RNA, 7SL, cytoplasmic 547, pseudogene [Source:HGNC Symbol;Acc:HGNC:46563]	20:7633562-7633851	0	0	0
ENSG00000261346	RP11-297C4.2	-	16:30477180-30489353	0	0	0
ENSG00000253137	RP11-509P12.1	-	8:84678798-84679842	0	0	0
ENSG00000273466	RP11-548H3.1	-	2:218633256-218634014	2.92114	4.72132	2.94673
ENSG00000259828	RP11-63E9.1	-	6:141447011-141451006	0	0	0
ENSG00000248205	RP11-321E2.11	-	5:17502043-17502363	0	0	0
ENSG00000248202	RP11-455B3.1	-	5:97881420-97922695	0	0	0
ENSG00000248203	CTC-503K11.2	-	5:103246048-103253519	0	0	0
ENSG00000248200	RP11-115A14.1	-	4:110146374-110147248	0	0	0
ENSG00000259820	AC083843.1	-	8:134792020-134798272	0.63037	0.573082	0.613156
ENSG00000071894	CPSF1	cleavage and polyadenylation specific factor 1 [Source:HGNC Symbol;Acc:HGNC:2324]	8:144393229-144409349	8.15718	9.53623	9.462
ENSG00000259822	RP11-1292F20.1	-	16:32278866-32279115	0	0	0
ENSG00000259823	LYPD8	LY6/PLAUR domain containing 8 [Source:HGNC Symbol;Acc:HGNC:44208]	1:248718649-248755739	0	0.400464	0.0476053
ENSG00000115919	KYNU	kynureninase [Source:HGNC Symbol;Acc:HGNC:6469]	2:142877498-143055832	13.6452	8.71361	8.00906
ENSG00000259826	RP11-467D6.1	-	7:39947522-39949755	0.275676	0.401002	0.143008
ENSG00000248209	RP11-18O11.1	-	4:127493505-127493828	0	0	0
ENSG00000240053	LY6G5B	lymphocyte antigen 6 complex, locus G5B [Source:HGNC Symbol;Acc:HGNC:13931]	6:31670167-31673776	1.04431	1.3232	0.792818
ENSG00000240052	RP11-289K10.1	-	5:53413504-53414260	0	0	0
ENSG00000214106	PAXIP1-AS2	PAXIP1 antisense RNA 2 [Source:HGNC Symbol;Acc:HGNC:48958]	7:154928498-154949908	1.43332	0.97252	0.809332
ENSG00000137996	RTCA	RNA 3'-terminal phosphate cyclase [Source:HGNC Symbol;Acc:HGNC:17981]	1:100266207-100292769	5.06284	5.84797	5.2823
ENSG00000214100	AC079776.2	-	2:129922863-129934317	0	0	0
ENSG00000240056	RP11-349J5.2	-	6:134941392-134942450	0	0	0
ENSG00000214102	WEE2	WEE1 homolog 2 (S. pombe) [Source:HGNC Symbol;Acc:HGNC:19684]	7:141708353-141731271	0	0	0
ENSG00000084764	MAPRE3	microtubule associated protein RP/EB family member 3 [Source:HGNC Symbol;Acc:HGNC:6892]	2:26970612-27027196	4.05985	4.08563	3.6205
ENSG00000240058	ARGFXP1	arginine-fifty homeobox pseudogene 1 [Source:HGNC Symbol;Acc:HGNC:17252]	5:122675795-122676755	0	0	0
ENSG00000214108	TPT1P5	tumor protein, translationally-controlled 1 pseudogene 5 [Source:HGNC Symbol;Acc:HGNC:49296]	5:31908361-31909186	0.236367	0.245707	0.408802
ENSG00000125804	FAM182A	family with sequence similarity 182 member A [Source:HGNC Symbol;Acc:HGNC:16222]	20:26054655-26086917	0.0732223	0.114107	0.0633039
ENSG00000269119	HNRNPA1P52	heterogeneous nuclear ribonucleoprotein A1 pseudogene 52 [Source:HGNC Symbol;Acc:HGNC:48782]	19:41829692-41830938	0	0	0.112453
ENSG00000264193	RP11-737G21.1	-	18:25953216-25953468	0	0	0
ENSG00000219088	RP3-359N14.1	-	6:105666326-105667998	0	0	0
ENSG00000278938	AC104981.1	-	17:77777090-77777464	0	0	0
ENSG00000278937	RP11-139H14.5	-	13:46117864-46122699	0	0	0
ENSG00000243154	CTD-2501O3.2	-	3:154651656-154652423	0	0	0
ENSG00000270906	MTND4P35	mitochondrially encoded NADH:ubiquinone oxidoreductase core subunit 4 pseudogene 35 [Source:HGNC Symbol;Acc:HGNC:51949]	5:100048988-100050362	0	0	0.0774495
ENSG00000219085	NPM1P37	nucleophosmin 1 (nucleolar phosphoprotein B23, numatrin) pseudogene 37 [Source:HGNC Symbol;Acc:HGNC:45216]	6:69705287-69706160	0	0.146468	0.121846
ENSG00000278933	RP11-789C7.1	-	18:43499173-43499836	0	0	0
ENSG00000278932	bP-21264C1.2	-	21:9325013-9368775	0.0891079	0	0.269739
ENSG00000278931	bP-2189O9.2	-	21:8857260-8880976	0	0	0
ENSG00000272478	RP1-317E23.7	-	1:25831913-25832134	1.66471	0	1.43909
ENSG00000272479	RP11-301G7.1	-	8:40519565-40520158	0	0	0
ENSG00000138356	AOX1	aldehyde oxidase 1 [Source:HGNC Symbol;Acc:HGNC:553]	2:200585868-200677064	0.444394	0.102596	0.170767
ENSG00000272476	RP1-191J18.66	-	6:107957413-107959986	0.526414	0.845218	0.413767
ENSG00000272477	RP11-158G18.1	-	3:18408680-18409635	0	0	0
ENSG00000267939	CTD-2325M2.1	-	19:8008729-8016025	1.46285	0	1.51797
ENSG00000272472	RP11-95G17.2	-	6:122643388-122644771	0	0	0
ENSG00000272473	AC006273.4	-	19:781002-781862	0.572256	0.14868	0
ENSG00000267938	EIF1P6	eukaryotic translation initiation factor 1 pseudogene 6 [Source:HGNC Symbol;Acc:HGNC:49619]	19:4347780-4349061	0	0	0
ENSG00000226673	LINC01108	long intergenic non-protein coding RNA 1108 [Source:HGNC Symbol;Acc:HGNC:49234]	6:14280127-14285454	0.125436	0.0977374	0.27114
ENSG00000222386	RN7SKP86	RNA, 7SK small nuclear pseudogene 86 [Source:HGNC Symbol;Acc:HGNC:45810]	7:103484208-103484539	0	0	0
ENSG00000222385	RN7SKP158	RNA, 7SK small nuclear pseudogene 158 [Source:HGNC Symbol;Acc:HGNC:45882]	11:28261194-28261519	0	0	0
ENSG00000275250	RP11-768G3.1	-	4:34714270-34714598	0	0	0
ENSG00000257880	RP11-769N19.2	-	12:62139999-62145643	0	0	0
ENSG00000146540	C7orf50	chromosome 7 open reading frame 50 [Source:HGNC Symbol;Acc:HGNC:22421]	7:996986-1138260	6.1207	6.31357	7.14497
ENSG00000136021	SCYL2	SCY1-like, kinase-like 2 [Source:HGNC Symbol;Acc:HGNC:19286]	12:100267140-100341724	10.6724	11.3728	10.6275
ENSG00000136026	CKAP4	cytoskeleton-associated protein 4 [Source:HGNC Symbol;Acc:HGNC:16991]	12:106237877-106304279	62.8593	63.0215	64.0672
ENSG00000141013	GAS8	growth arrest specific 8 [Source:HGNC Symbol;Acc:HGNC:4166]	16:90019629-90044975	1.30436	1.56642	1.49394
ENSG00000141012	GALNS	galactosamine (N-acetyl)-6-sulfatase [Source:HGNC Symbol;Acc:HGNC:4122]	16:88813734-88856970	2.88955	2.88754	3.04489
ENSG00000172817	CYP7B1	cytochrome P450 family 7 subfamily B member 1 [Source:HGNC Symbol;Acc:HGNC:2652]	8:64587763-64798761	0	0	0
ENSG00000213574	LDHAP5	lactate dehydrogenase A pseudogene 5 [Source:HGNC Symbol;Acc:HGNC:6540]	10:118932674-118933295	0	0.205809	0
ENSG00000172819	RARG	retinoic acid receptor, gamma [Source:HGNC Symbol;Acc:HGNC:9866]	12:53210567-53232980	3.38758	3.51035	3.20719
ENSG00000172818	OVOL1	ovo-like zinc finger 1 [Source:HGNC Symbol;Acc:HGNC:8525]	11:65787022-65797219	0	0.0247321	0
ENSG00000257962	RP11-219B4.6	-	8:85246295-85249848	0	0	0
ENSG00000232721	RP11-403I13.5	-	1:143736066-143739506	0	0	0
ENSG00000232722	MROH4P	maestro heat-like repeat family member 4, pseudogene [Source:HGNC Symbol;Acc:HGNC:44902]	8:142567260-142572005	0	0	0
ENSG00000232723	AC013399.3	-	2:121309995-121310412	0	0	0
ENSG00000232724	TRIM80P	tripartite motif containing 80, pseudogene [Source:HGNC Symbol;Acc:HGNC:51490]	17:75074306-75079549	0.0864797	0	0
ENSG00000232725	U52111.14	-	X:153735626-153766478	0.638175	0.884155	1.01168
ENSG00000232727	YWHAEP1	tyrosine 3-monooxygenase/tryptophan 5-monooxygenase activation protein, epsilon pseudogene 1 [Source:HGNC Symbol;Acc:HGNC:49442]	7:64433830-64434592	11.4621	10.2317	15.075
ENSG00000232728	PHB2P1	prohibitin 2 pseudogene 1 [Source:HGNC Symbol;Acc:HGNC:45249]	10:109528119-109529008	0	0	0
ENSG00000232729	AC083884.8	-	7:74688939-74729001	0	0	0
ENSG00000265445	RP11-849N15.1	-	17:15261015-15265707	0	0	0
ENSG00000256039	RP11-291B21.2	-	12:10553363-10558049	0.141875	0.147481	0.245376
ENSG00000265443	CTD-2349P21.6	-	17:30726305-30727564	0	0	0
ENSG00000274149	RP11-450H5.4	-	3:166605188-166605455	0	0	0
ENSG00000085382	HACE1	HECT domain and ankyrin repeat containing E3 ubiquitin protein ligase 1 [Source:HGNC Symbol;Acc:HGNC:21033]	6:104728093-104859919	0.42972	0.340532	0.510092
ENSG00000218754	RPL18AP8	ribosomal protein L18a pseudogene 8 [Source:HGNC Symbol;Acc:HGNC:36984]	3:96619304-96619831	0	0	0
ENSG00000218757	RP3-472M2.2	-	6:154845074-154845620	0	0	0
ENSG00000153989	NUS1	NUS1 dehydrodolichyl diphosphate synthase subunit [Source:HGNC Symbol;Acc:HGNC:21042]	6:117675502-117710640	18.7822	19.8702	20.9314
ENSG00000101901	ALG13	ALG13, UDP-N-acetylglucosaminyltransferase subunit [Source:HGNC Symbol;Acc:HGNC:30881]	X:111665811-111760649	0.969951	1.11179	1.09294
ENSG00000186272	ZNF17	zinc finger protein 17 [Source:HGNC Symbol;Acc:HGNC:12958]	19:57411163-57421939	0.357742	0.305315	0.3535
ENSG00000116586	LAMTOR2	late endosomal/lysosomal adaptor, MAPK and MTOR activator 2 [Source:HGNC Symbol;Acc:HGNC:29796]	1:156054752-156058510	12.6959	7.90516	9.96507
ENSG00000116584	ARHGEF2	Rho/Rac guanine nucleotide exchange factor 2 [Source:HGNC Symbol;Acc:HGNC:682]	1:155946851-156007070	7.04523	5.87125	5.97666
ENSG00000216616	RP11-550C4.4	-	6:47752828-47753240	0	0	0
ENSG00000116580	GON4L	gon-4-like (C. elegans) [Source:HGNC Symbol;Acc:HGNC:25973]	1:155749662-155859400	2.53167	2.51491	2.38528
ENSG00000269148	AC092301.3	-	19:45830164-45831108	0	0	0
ENSG00000236608	EIF4A1P6	eukaryotic translation initiation factor 4A1 pseudogene 6 [Source:HGNC Symbol;Acc:HGNC:37925]	13:60636888-60638097	0	0	0
ENSG00000217404	RPS4XP9	ribosomal protein S4X pseudogene 9 [Source:HGNC Symbol;Acc:HGNC:35792]	6:126683036-126683847	0	0	0
ENSG00000223548	AC034228.3	-	5:132003592-132007022	0	0	0
ENSG00000223549	MTND5P28	mitochondrially encoded NADH:ubiquinone oxidoreductase core subunit 5 pseudogene 28 [Source:HGNC Symbol;Acc:HGNC:42290]	2:120215181-120217279	0	0	0
ENSG00000223542	RP1-283K11.3	-	6:133435077-133439464	0	0	0
ENSG00000223543	TCEAL4P1	transcription elongation factor A (SII)-like 4 pseudogene 1 [Source:HGNC Symbol;Acc:HGNC:39582]	13:36741878-36742465	0	0	0
ENSG00000223540	RPS15AP5	ribosomal protein S15a pseudogene 5 [Source:HGNC Symbol;Acc:HGNC:23743]	10:121713607-121713994	0	0.329931	0
ENSG00000180891	CUEDC1	CUE domain containing 1 [Source:HGNC Symbol;Acc:HGNC:31350]	17:57861243-57955323	4.11589	5.69413	4.81527
ENSG00000223546	LINC00630	long intergenic non-protein coding RNA 630 [Source:HGNC Symbol;Acc:HGNC:44263]	X:102769161-102885406	0.773072	1.09773	1.18087
ENSG00000223547	ZNF844	zinc finger protein 844 [Source:HGNC Symbol;Acc:HGNC:25932]	19:12064699-12081565	0	0	0
ENSG00000223544	AC005838.2	-	17:15588852-15589084	0	1.09828	0
ENSG00000151025	GPR158	G protein-coupled receptor 158 [Source:HGNC Symbol;Acc:HGNC:23689]	10:25175062-25602226	1.65137	0.947761	1.40063
ENSG00000099958	DERL3	derlin 3 [Source:HGNC Symbol;Acc:HGNC:14236]	22:23834503-23839128	0.17044	0.122604	0.0566754
ENSG00000230914	AC004840.8	-	7:2384121-2388597	0.202545	0	0
ENSG00000032742	IFT88	intraflagellar transport 88 [Source:HGNC Symbol;Acc:HGNC:20606]	13:20567069-20691437	1.18845	1.20229	1.00052
ENSG00000099953	MMP11	matrix metallopeptidase 11 [Source:HGNC Symbol;Acc:HGNC:7157]	22:23768226-23784316	0.0647456	0	0.0223913
ENSG00000099956	SMARCB1	SWI/SNF related, matrix associated, actin dependent regulator of chromatin, subfamily b, member 1 [Source:HGNC Symbol;Acc:HGNC:11103]	22:23786963-23834516	8.86966	11.2601	10.9239
ENSG00000099957	P2RX6	purinergic receptor P2X, ligand gated ion channel, 6 [Source:HGNC Symbol;Acc:HGNC:8538]	22:21009808-21028830	0.511359	0.151802	0.22107
ENSG00000099954	CECR2	cat eye syndrome chromosome region, candidate 2 [Source:HGNC Symbol;Acc:HGNC:1840]	22:17359949-17558149	0.0306566	0.00796499	0.019878
ENSG00000174418	RPL35P9	ribosomal protein L35 pseudogene 9 [Source:HGNC Symbol;Acc:HGNC:39402]	13:106425773-106426122	0	0	0.304266
ENSG00000235518	AC011196.3	-	15:26657030-26658763	0	0	0
ENSG00000235519	AC012075.2	-	2:81462695-81466946	0	0	0
ENSG00000235514	LLPHP2	LLP homolog, long-term synaptic facilitation (Aplysia) pseudogene 2 [Source:HGNC Symbol;Acc:HGNC:50492]	21:25762938-25763333	0	0	0
ENSG00000235512	TAB3-AS2	TAB3 antisense RNA 2 [Source:HGNC Symbol;Acc:HGNC:40013]	X:30854321-30854707	0	0	0
ENSG00000235513	RP4-756G23.5	-	22:41209122-41217627	0.0375448	0	0
ENSG00000235510	BX842568.1	-	X:36957913-36958139	0	0	0
ENSG00000235511	OFD1P18Y	OFD1 pseudogene 18, Y-linked [Source:HGNC Symbol;Acc:HGNC:2589]	Y:25871931-25898653	0	0	0
ENSG00000197948	FCHSD1	FCH and double SH3 domains 1 [Source:HGNC Symbol;Acc:HGNC:25463]	5:141639302-141651419	1.38627	1.09609	0.97245
ENSG00000268686	AC010524.2	-	19:49368705-49388081	0	0	0
ENSG00000197943	PLCG2	phospholipase C gamma 2 [Source:HGNC Symbol;Acc:HGNC:9066]	16:81739097-81962693	2.01035	1.06903	0.944375
ENSG00000224062	TUBB4BP5	tubulin beta 4B class IVb pseudogene 5 [Source:HGNC Symbol;Acc:HGNC:42335]	4:121451541-121451967	0	0	0
ENSG00000259782	CTD-2270L9.2	-	16:23446446-23447282	0	0	0
ENSG00000156508	EEF1A1	eukaryotic translation elongation factor 1 alpha 1 [Source:HGNC Symbol;Acc:HGNC:3189]	6:73515750-73523797	65.3921	73.7873	83.9572
ENSG00000113407	TARS	threonyl-tRNA synthetase [Source:HGNC Symbol;Acc:HGNC:11572]	5:33440696-33469539	55.7916	77.1014	73.9275
ENSG00000169239	CA5B	carbonic anhydrase VB, mitochondrial [Source:HGNC Symbol;Acc:HGNC:1378]	X:15688830-15788409	0.481878	0.479363	0.576209
ENSG00000140650	PMM2	phosphomannomutase 2 [Source:HGNC Symbol;Acc:HGNC:9115]	16:8788823-8849331	2.04561	3.99153	3.5086
ENSG00000064012	CASP8	caspase 8 [Source:HGNC Symbol;Acc:HGNC:1509]	2:201233443-201287711	4.36498	3.96957	3.70434
ENSG00000169231	THBS3	thrombospondin 3 [Source:HGNC Symbol;Acc:HGNC:11787]	1:155195588-155209051	2.00567	1.38924	1.38167
ENSG00000169230	PRELID1	PRELI domain containing 1 [Source:HGNC Symbol;Acc:HGNC:30255]	5:177303774-177306959	14.9901	20.9726	18.1408
ENSG00000240990	HOXA11-AS	HOXA11 antisense RNA [Source:HGNC Symbol;Acc:HGNC:24957]	7:27184518-27189293	1.09867	1.20735	0.986476
ENSG00000261377	PDCD6IPP2	PDCD6IP pseudogene 2 [Source:HGNC Symbol;Acc:HGNC:49873]	15:28789664-28859007	0	0	0
ENSG00000089057	SLC23A2	solute carrier family 23 (ascorbic acid transporter), member 2 [Source:HGNC Symbol;Acc:HGNC:10973]	20:4852356-5010293	10.4294	8.51952	9.05628
ENSG00000261375	RP11-632K20.6	-	15:32489267-32491586	0	0	0
ENSG00000177963	RIC8A	RIC8 guanine nucleotide exchange factor A [Source:HGNC Symbol;Acc:HGNC:29550]	11:207511-215113	4.60112	4.34102	5.5755
ENSG00000261373	VPS9D1-AS1	VPS9D1 antisense RNA 1 [Source:HGNC Symbol;Acc:HGNC:48915]	16:89711856-89718165	6.14966	7.81989	8.80904
ENSG00000089053	ANAPC5	anaphase promoting complex subunit 5 [Source:HGNC Symbol;Acc:HGNC:15713]	12:121308245-121399896	6.82736	5.85759	6.11099
ENSG00000261371	PECAM1	platelet/endothelial cell adhesion molecule 1 [Source:HGNC Symbol;Acc:HGNC:8823]	17:64319415-64413776	1.38861	0.381904	0.353129
ENSG00000156502	SUPV3L1	SUV3-like helicase [Source:HGNC Symbol;Acc:HGNC:11471]	10:69180232-69209099	11.5973	16.2236	16.6324
ENSG00000275586	Metazoa_SRP	Metazoan signal recognition particle RNA [Source:RFAM;Acc:RF00017]	7:148876018-148876286	0	0	0
ENSG00000261379	RP11-395N3.1	-	2:226804036-226805061	0.240053	0.124769	0.103794
ENSG00000234397	RP11-415K20.1	-	1:22322840-22323331	0	0	0.216449
ENSG00000234396	RP11-181G12.4	-	1:2212523-2220738	0	0	0
ENSG00000234394	RP11-561O23.5	-	9:68306528-68330626	0	0	0
ENSG00000234393	RP11-211N11.5	-	10:113710681-113719332	0	0	0
ENSG00000111802	TDP2	tyrosyl-DNA phosphodiesterase 2 [Source:HGNC Symbol;Acc:HGNC:17768]	6:24649977-24667033	22.0721	18.6431	18.4956
ENSG00000111801	BTN3A3	butyrophilin subfamily 3 member A3 [Source:HGNC Symbol;Acc:HGNC:1140]	6:26440472-26453415	0.768674	0.421748	0.918504
ENSG00000234390	USP27X-AS1	USP27X antisense RNA 1 (head to head) [Source:HGNC Symbol;Acc:HGNC:27249]	X:49876724-49879241	0.169915	0.176512	0.244812
ENSG00000257599	OVCH1-AS1	OVCH1 antisense RNA 1 [Source:HGNC Symbol;Acc:HGNC:44484]	12:29389294-29487488	0	0	0
ENSG00000234399	RBMY2XP	RNA binding motif protein, Y-linked, family 2, member X pseudogene [Source:HGNC Symbol;Acc:HGNC:23901]	Y:24396604-24403526	0	0	0
ENSG00000234398	AC134915.1	-	2:130245971-130248770	0	0	0
ENSG00000239513	LINC01210	long intergenic non-protein coding RNA 1210 [Source:HGNC Symbol;Acc:HGNC:49642]	3:137771949-137780878	0	0	0
ENSG00000239510	RPL9P5	ribosomal protein L9 pseudogene 5 [Source:HGNC Symbol;Acc:HGNC:23557]	14:58564146-58564616	0	0.543311	0
ENSG00000239511	POM121L7	POM121 transmembrane nucleoporin like 7 [Source:HGNC Symbol;Acc:HGNC:35444]	22:21125660-21128063	0	0	0
ENSG00000239516	FLYWCH1P1	FLYWCH-type zinc finger 1 pseudogene 1 [Source:HGNC Symbol;Acc:HGNC:38033]	3:180827977-180829850	0	0	0
ENSG00000142657	PGD	phosphogluconate dehydrogenase [Source:HGNC Symbol;Acc:HGNC:8891]	1:10398592-10420144	83.797	72.9463	80.0858
ENSG00000142655	PEX14	peroxisomal biogenesis factor 14 [Source:HGNC Symbol;Acc:HGNC:8856]	1:10472288-10630758	5.4812	6.47504	7.17369
ENSG00000239519	CADM2-AS1	CADM2 antisense RNA 1 [Source:HGNC Symbol;Acc:HGNC:41248]	3:85992183-86028007	0	0	0
ENSG00000227445	OR10R1P	olfactory receptor family 10 subfamily R member 1 pseudogene [Source:HGNC Symbol;Acc:HGNC:14813]	1:158514785-158515925	0	0	0
ENSG00000224019	RPL21P32	ribosomal protein L21 pseudogene 32 [Source:HGNC Symbol;Acc:HGNC:36978]	2:185956587-185957063	0	0	0
ENSG00000224018	AP000470.2	-	21:24155170-24188342	0	0	0
ENSG00000227444	AC007322.5	-	Y:21918935-21921106	0	0	0
ENSG00000169583	CLIC3	chloride intracellular channel 3 [Source:HGNC Symbol;Acc:HGNC:2064]	9:136994635-136996803	8.1735	3.38357	2.15321
ENSG00000224011	AC111155.1	-	17:60727165-60727482	0	0	0
ENSG00000224012	RP11-756G12.1	-	5:163709210-163709514	0	0	0
ENSG00000224015	AC063976.3	-	5:132179234-132181128	0	0	0
ENSG00000224014	RP11-488L18.6	-	1:247175256-247175525	0	0	0
ENSG00000224017	LINC01449	long intergenic non-protein coding RNA 1449 [Source:HGNC Symbol;Acc:HGNC:50791]	7:41101604-41133507	0	0	0
ENSG00000224016	RP11-728K20.1	-	7:149891191-149909704	1.26998	1.31929	1.82978
ENSG00000264472	RP11-861L17.3	-	18:68899781-68902255	0	0	0
ENSG00000275799	AP001059.7	-	21:44244545-44244993	0	0.285108	0
ENSG00000106153	CHCHD2	coiled-coil-helix-coiled-coil-helix domain containing 2 [Source:HGNC Symbol;Acc:HGNC:21645]	7:56101569-56106576	88.5593	97.9114	86.6268
ENSG00000227440	ATP5G1P4	ATP synthase, H+ transporting, mitochondrial Fo complex subunit C1 (subunit 9) pseudogene 4 [Source:HGNC Symbol;Acc:HGNC:39507]	3:172828736-172829176	0	0	0
ENSG00000275791	TRBV10-3	T cell receptor beta variable 10-3 [Source:HGNC Symbol;Acc:HGNC:12179]	7:142544212-142544685	0	0	0
ENSG00000275793	RIMBP3	RIMS binding protein 3 [Source:HGNC Symbol;Acc:HGNC:29344]	22:18605815-18611919	0.221948	0.0419164	0.0348871
ENSG00000262133	RP11-676J12.6	-	17:877902-880093	0	0	0
ENSG00000262135	GARSP1	glycyl-tRNA synthetase pseudogene 1 [Source:HGNC Symbol;Acc:HGNC:50480]	17:55550931-55551649	0	0	0
ENSG00000262136	CTD-2033A16.3	-	16:69727013-69742563	1.24832	1.72948	1.25939
ENSG00000150867	PIP4K2A	phosphatidylinositol-5-phosphate 4-kinase, type II, alpha [Source:HGNC Symbol;Acc:HGNC:8997]	10:22534849-22714555	3.70667	4.7027	5.42736
ENSG00000276337	RP11-106D4.2	-	16:87470370-87474370	0	0.0319953	0
ENSG00000239984	RN7SL420P	RNA, 7SL, cytoplasmic 420, pseudogene [Source:HGNC Symbol;Acc:HGNC:46436]	1:115606471-115606768	0	0	0
ENSG00000103671	TRIP4	thyroid hormone receptor interactor 4 [Source:HGNC Symbol;Acc:HGNC:12310]	15:64387748-64455303	5.64868	7.09838	5.11564
ENSG00000230912	RP3-508I15.10	-	22:38666508-38668750	0	0	0
ENSG00000263843	RP11-649A18.12	-	17:75271369-75273895	1.32276	0.707969	1.10904
ENSG00000263841	RN7SL44P	RNA, 7SL, cytoplasmic 44, pseudogene [Source:HGNC Symbol;Acc:HGNC:46060]	1:153500463-153500764	0	0	0
ENSG00000263847	RP11-143J12.3	-	18:9112404-9115877	0.226373	0	0
ENSG00000263846	CIAPIN1P	cytokine induced apoptosis inhibitor 1 pseudogene [Source:HGNC Symbol;Acc:HGNC:31087]	18:26599408-26600338	0.132274	0.549867	0.686428
ENSG00000118407	FILIP1	filamin A interacting protein 1 [Source:HGNC Symbol;Acc:HGNC:21015]	6:75291859-75493738	0	0	0.00970766
ENSG00000124713	GNMT	glycine N-methyltransferase [Source:HGNC Symbol;Acc:HGNC:4415]	6:42960758-42963880	0.229752	0	0
ENSG00000121089	NACA3P	NACA family member 3 pseudogene [Source:HGNC Symbol;Acc:HGNC:33442]	4:164943290-164943937	2.47112	1.18492	1.80792
ENSG00000110171	TRIM3	tripartite motif containing 3 [Source:HGNC Symbol;Acc:HGNC:10064]	11:6448613-6474459	0.504682	0.604348	0.539905
ENSG00000110172	CHORDC1	cysteine and histidine rich domain containing 1 [Source:HGNC Symbol;Acc:HGNC:14525]	11:90201160-90223364	7.41235	11.1654	11.2878
ENSG00000134058	CDK7	cyclin-dependent kinase 7 [Source:HGNC Symbol;Acc:HGNC:1778]	5:69234795-69277430	4.60271	6.30788	6.08312
ENSG00000143303	RRNAD1	ribosomal RNA adenine dimethylase domain containing 1 [Source:HGNC Symbol;Acc:HGNC:24273]	1:156728442-156736960	2.04282	2.56099	2.37937
ENSG00000265863	RP11-805L22.2	-	17:31759795-31761385	0	0	0
ENSG00000128915	ICE2	interactor of little elongation complex ELL subunit 2 [Source:HGNC Symbol;Acc:HGNC:29885]	15:60419609-60479160	2.42422	2.31843	2.22938
ENSG00000134057	CCNB1	cyclin B1 [Source:HGNC Symbol;Acc:HGNC:1579]	5:69167010-69178245	34.3809	49.7734	43.5516
ENSG00000134056	MRPS36	mitochondrial ribosomal protein S36 [Source:HGNC Symbol;Acc:HGNC:16631]	5:69217760-69230129	3.3371	4.08164	4.52887
ENSG00000131269	ABCB7	ATP binding cassette subfamily B member 7 [Source:HGNC Symbol;Acc:HGNC:48]	X:75053172-75156732	10.6315	9.68878	9.95686
ENSG00000166329	CCDC182	coiled-coil domain containing 182 [Source:HGNC Symbol;Acc:HGNC:49392]	17:57744481-57745312	0	0	0
ENSG00000244239	AC007009.1	-	7:8262233-8262821	0	0	0
ENSG00000276128	RP11-459O16.8	-	9:42981772-42988167	0	0	0
ENSG00000225650	EIF2S2P5	eukaryotic translation initiation factor 2 subunit 2 beta pseudogene 5 [Source:HGNC Symbol;Acc:HGNC:37793]	1:114468315-114469282	0	0	0
ENSG00000166321	NUDT13	nudix hydrolase 13 [Source:HGNC Symbol;Acc:HGNC:18827]	10:73110375-73131828	0.681013	0.530677	0.772829
ENSG00000131263	RLIM	ring finger protein, LIM domain interacting [Source:HGNC Symbol;Acc:HGNC:13429]	X:74585217-74614617	24.7268	25.7473	24.8689
ENSG00000244230	RN7SL151P	RNA, 7SL, cytoplasmic 151, pseudogene [Source:HGNC Symbol;Acc:HGNC:46167]	9:21699314-21699596	0	0	0
ENSG00000244237	RP11-1046B16.1	-	14:69561019-69561470	0	0	0
ENSG00000225655	PGM5-AS1	PGM5 antisense RNA 1 [Source:EntrezGene;Acc:572558]	9:41073710-41076392	0	0	0
ENSG00000244235	RP11-589C21.1	-	8:42101318-42101836	0	0	0
ENSG00000225657	RP5-843L14.1	-	20:56577563-56598621	0	0	0
ENSG00000152705	CATSPER3	cation channel, sperm associated 3 [Source:HGNC Symbol;Acc:HGNC:20819]	5:134967906-135011707	0	0.145068	0
ENSG00000152700	SAR1B	secretion associated, Ras related GTPase 1B [Source:HGNC Symbol;Acc:HGNC:10535]	5:134601144-134649271	3.66557	3.14495	3.75177
ENSG00000225255	LINC01297	long intergenic non-protein coding RNA 1297 [Source:EntrezGene;Acc:106146148]	22:15746630-15778297	0	0	0
ENSG00000229140	CCDC26	CCDC26 long non-coding RNA [Source:HGNC Symbol;Acc:HGNC:28416]	8:129351691-129680239	0	0	0
ENSG00000088876	ZNF343	zinc finger protein 343 [Source:HGNC Symbol;Acc:HGNC:16017]	20:2481817-2524702	2.74039	3.46196	3.36563
ENSG00000229142	HCG4P8	HLA complex group 4 pseudogene 8 [Source:HGNC Symbol;Acc:HGNC:22927]	6:29827385-29828364	0	0	0
ENSG00000229143	AC009480.4	-	2:147810346-147810777	0	0	0
ENSG00000229145	ACTBP1	actin, beta pseudogene 1 [Source:HGNC Symbol;Acc:HGNC:134]	X:46288016-46289128	0	0.115016	0.191362
ENSG00000229146	SNX18P4	sorting nexin 18 pseudogene 4 [Source:HGNC Symbol;Acc:HGNC:39612]	9:66082350-66083187	0	0	0
ENSG00000229147	SMPD4P2	sphingomyelin phosphodiesterase 4 pseudogene 2 [Source:HGNC Symbol;Acc:HGNC:39674]	13:19152567-19171194	0	0	0
ENSG00000149483	TMEM138	transmembrane protein 138 [Source:HGNC Symbol;Acc:HGNC:26944]	11:61362001-61369509	3.42543	4.91847	4.95764
ENSG00000149480	MTA2	metastasis associated 1 family member 2 [Source:HGNC Symbol;Acc:HGNC:7411]	11:62593214-62601840	33.1742	39.0832	37.496
ENSG00000149485	FADS1	fatty acid desaturase 1 [Source:HGNC Symbol;Acc:HGNC:3574]	11:61799625-61829318	17.2668	15.0633	14.1356
ENSG00000241281	RP11-364M6.1	-	4:147425974-147426351	0	0	0
ENSG00000149488	TMC2	transmembrane channel like 2 [Source:HGNC Symbol;Acc:HGNC:16527]	20:2536607-2641784	0	0	0
ENSG00000149489	ROM1	retinal outer segment membrane protein 1 [Source:HGNC Symbol;Acc:HGNC:10254]	11:62611722-62615120	0.806404	1.1171	1.16204
ENSG00000184544	DHRS7C	dehydrogenase/reductase (SDR family) member 7C [Source:HGNC Symbol;Acc:HGNC:32423]	17:9771434-9791297	0	0	0
ENSG00000184545	DUSP8	dual specificity phosphatase 8 [Source:HGNC Symbol;Acc:HGNC:3074]	11:1554044-1571920	1.11179	1.29014	1.34828
ENSG00000241280	RP11-221J22.2	-	3:101960358-101997926	0	0	0
ENSG00000163660	CCNL1	cyclin L1 [Source:HGNC Symbol;Acc:HGNC:20569]	3:157146508-157160760	4.0253	3.08592	3.47193
ENSG00000163661	PTX3	pentraxin 3 [Source:HGNC Symbol;Acc:HGNC:9692]	3:157436789-157443628	3.80963	4.28799	5.92897
ENSG00000163666	HESX1	HESX homeobox 1 [Source:HGNC Symbol;Acc:HGNC:4877]	3:57197843-57226521	0.0561035	0.174903	0.242581
ENSG00000069535	MAOB	monoamine oxidase B [Source:HGNC Symbol;Acc:HGNC:6834]	X:43766611-43882447	6.34818	6.59571	5.71349
ENSG00000225253	AC011225.1	-	18:41819053-41819421	0	0	0
ENSG00000188676	IDO2	indoleamine 2,3-dioxygenase 2 [Source:HGNC Symbol;Acc:HGNC:27269]	8:39934614-40016391	0	0.0484566	0.0403306
ENSG00000188677	PARVB	parvin beta [Source:HGNC Symbol;Acc:HGNC:14653]	22:43999211-44172949	3.47263	4.49027	4.42708
ENSG00000188674	C2orf80	chromosome 2 open reading frame 80 [Source:HGNC Symbol;Acc:HGNC:34352]	2:208165343-208190073	0	0	0
ENSG00000244586	WNT5A-AS1	WNT5A antisense RNA 1 [Source:HGNC Symbol;Acc:HGNC:40616]	3:55487699-55488308	0.739131	0.767825	0.212986
ENSG00000188672	RHCE	Rh blood group, CcEe antigens [Source:HGNC Symbol;Acc:HGNC:10008]	1:25362249-25430192	0.0659821	0.0228554	0
ENSG00000182257	PRR34	proline rich 34 [Source:HGNC Symbol;Acc:HGNC:25606]	22:46049478-46054144	0.91825	0.181727	0.302467
ENSG00000182255	KCNA4	potassium channel, voltage gated shaker related subfamily A, member 4 [Source:HGNC Symbol;Acc:HGNC:6222]	11:30009741-30017023	0	0	0
ENSG00000162139	NEU3	neuraminidase 3 (membrane sialidase) [Source:HGNC Symbol;Acc:HGNC:7760]	11:74988134-75018893	2.0305	3.48905	2.64187
ENSG00000263266	RPS7P1	ribosomal protein S7 pseudogene 1 [Source:HGNC Symbol;Acc:HGNC:17081]	17:28467822-28468406	244.67	373.438	269.623
ENSG00000263264	CTB-133G6.1	-	19:7348943-7383385	0.0790418	0	0.0683524
ENSG00000244588	RAD21L1	RAD21 cohesin complex component like 1 [Source:HGNC Symbol;Acc:HGNC:16271]	20:1226056-1296421	0	0.0444182	0
ENSG00000186943	OR13C8	olfactory receptor family 13 subfamily C member 8 [Source:HGNC Symbol;Acc:HGNC:15103]	9:104569168-104570130	0	0	0
ENSG00000186940	CHCHD2P9	coiled-coil-helix-coiled-coil-helix domain containing 2 pseudogene 9 [Source:HGNC Symbol;Acc:HGNC:23676]	9:79391304-79391759	1.35057	1.40338	1.16769
ENSG00000260409	RP11-403B2.7	-	15:20729747-20756183	0.384432	0.239646	0.398917
ENSG00000186130	ZBTB6	zinc finger and BTB domain containing 6 [Source:HGNC Symbol;Acc:HGNC:16764]	9:122908056-122913330	11.7897	11.3766	11.0237
ENSG00000215339	ZNF705CP	zinc finger protein 705C, pseudogene [Source:HGNC Symbol;Acc:HGNC:32283]	8:12356136-12359391	0	0	0
ENSG00000251178	OR7E21P	olfactory receptor family 7 subfamily E member 21 pseudogene [Source:HGNC Symbol;Acc:HGNC:8393]	3:130034553-130035539	0	0	0
ENSG00000251179	TMEM92-AS1	TMEM92 antisense RNA 1 [Source:HGNC Symbol;Acc:HGNC:50442]	17:50281577-50287855	0.821146	0.341199	0.567963
ENSG00000260402	RP11-56L13.1	-	16:32262827-32265514	0	0	0
ENSG00000260403	RP11-616M22.1	-	16:1156976-1157974	0.227209	0	0
ENSG00000251174	TSEN2P1	tRNA splicing endonuclease subunit 2 pseudogene 1 [Source:HGNC Symbol;Acc:HGNC:43965]	4:175494614-175496000	0	0	0
ENSG00000251175	RP11-45L9.1	-	4:105746245-105827172	0	0	0
ENSG00000251172	RP11-529P9.1	-	3:97481177-97481506	0	0	0
ENSG00000251173	UCHL1-AS1	UCHL1 antisense RNA 1 (head to head) [Source:HGNC Symbol;Acc:HGNC:40600]	4:41220074-41256727	0	0	0
ENSG00000260404	RP11-384K6.6	-	4:118591773-118633729	5.19012	4.91252	5.94418
ENSG00000251171	RP11-327O17.2	-	4:169201794-169220349	0	0	0
ENSG00000216977	RPL21P65	ribosomal protein L21 pseudogene 65 [Source:HGNC Symbol;Acc:HGNC:36017]	6:106642463-106642928	0	0.274707	0.228526
ENSG00000258027	NF1P4	neurofibromin 1 pseudogene 4 [Source:HGNC Symbol;Acc:HGNC:7769]	14:19492281-19501740	0	0	0
ENSG00000054938	CHRDL2	chordin-like 2 [Source:HGNC Symbol;Acc:HGNC:24168]	11:74696429-74731385	0.0251629	0.0784456	0
ENSG00000064687	ABCA7	ATP binding cassette subfamily A member 7 [Source:HGNC Symbol;Acc:HGNC:37]	19:1040101-1065572	2.60756	2.285	2.29468
ENSG00000259363	CTD-2054N24.2	-	15:99807023-99877148	0	0	0
ENSG00000115271	GCA	grancalcin [Source:HGNC Symbol;Acc:HGNC:15990]	2:162318840-162371595	0.791138	0.428868	0.743518
ENSG00000259361	LINC00927	long intergenic non-protein coding RNA 927 [Source:HGNC Symbol;Acc:HGNC:27522]	15:80263068-80341805	0	0	0
ENSG00000259360	RP11-142J21.1	-	15:47397501-47399554	0	0	0
ENSG00000115274	INO80B	INO80 complex subunit B [Source:HGNC Symbol;Acc:HGNC:13324]	2:74455023-74457960	3.15062	2.04592	1.78115
ENSG00000115275	MOGS	mannosyl-oligosaccharide glucosidase [Source:HGNC Symbol;Acc:HGNC:24862]	2:74461057-74465410	6.78675	9.17183	8.2574
ENSG00000259365	RP11-424I19.1	-	15:101116603-101117546	0	0	0
ENSG00000259364	RP11-64K12.9	-	15:40453444-40454639	0	0	0
ENSG00000243499	RPS6P21	ribosomal protein S6 pseudogene 21 [Source:HGNC Symbol;Acc:HGNC:36478]	12:131667492-131668246	0	0	0
ENSG00000105639	JAK3	Janus kinase 3 [Source:HGNC Symbol;Acc:HGNC:6193]	19:17824780-17848071	0.8339	0.538224	0.64454
ENSG00000109390	NDUFC1	NADH:ubiquinone oxidoreductase subunit C1 [Source:HGNC Symbol;Acc:HGNC:7705]	4:139266880-139302551	3.5262	2.70615	4.74649
ENSG00000108448	TRIM16L	tripartite motif containing 16-like [Source:HGNC Symbol;Acc:HGNC:32670]	17:18697998-18736118	9.07426	9.04322	11.5057
ENSG00000108443	RPS6KB1	ribosomal protein S6 kinase, 70kDa, polypeptide 1 [Source:HGNC Symbol;Acc:HGNC:10436]	17:59893046-59950564	4.53254	4.68621	4.22581
ENSG00000108442	TVP23BP2	TVP23B pseudogene 2 [Source:HGNC Symbol;Acc:HGNC:38869]	2:74628328-74628942	0	0	0
ENSG00000226307	HNRNPDLP1	heterogeneous nuclear ribonucleoprotein D-like pseudogene 1 [Source:HGNC Symbol;Acc:HGNC:48752]	X:95638375-95638924	0	0	0
ENSG00000226306	NPY6R	neuropeptide Y receptor Y6 (pseudogene) [Source:HGNC Symbol;Acc:HGNC:7959]	5:137801193-137810751	0	0	0
ENSG00000165675	ENOX2	ecto-NOX disulfide-thiol exchanger 2 [Source:HGNC Symbol;Acc:HGNC:2259]	X:130623369-130903317	2.46649	3.74992	3.48257
ENSG00000226304	RP11-435M3.2	-	10:25924448-25933710	0	0	0
ENSG00000165672	PRDX3	peroxiredoxin 3 [Source:HGNC Symbol;Acc:HGNC:9354]	10:119167703-119178833	26.986	29.609	30.8555
ENSG00000165671	NSD1	nuclear receptor binding SET domain protein 1 [Source:HGNC Symbol;Acc:HGNC:14234]	5:177133025-177300215	6.44369	6.59303	6.35862
ENSG00000226309	SMARCE1P2	SWI/SNF related, matrix associated, actin dependent regulator of chromatin, subfamily e, member 1 pseudogene 2 [Source:HGNC Symbol;Acc:HGNC:39732]	6:84429584-84430802	0	0.105015	0.087361
ENSG00000165678	GHITM	growth hormone inducible transmembrane protein [Source:HGNC Symbol;Acc:HGNC:17281]	10:84139440-84153555	86.3545	100.215	96.5255
ENSG00000266720	RN7SL14P	RNA, 7SL, cytoplasmic 14, pseudogene [Source:HGNC Symbol;Acc:HGNC:46030]	20:18258554-18258851	0	0	0
ENSG00000153071	DAB2	Dab, mitogen-responsive phosphoprotein, homolog 2 (Drosophila) [Source:HGNC Symbol;Acc:HGNC:2662]	5:39371675-39462300	7.26419	4.11028	3.87033
ENSG00000266729	DSG1-AS1	DSG1 antisense RNA 1 [Source:HGNC Symbol;Acc:HGNC:51115]	18:31343368-31426988	0	0	0
ENSG00000266728	AC015688.3	-	17:27623364-27640777	0.11807	0	0.204205
ENSG00000187017	ESPN	espin [Source:HGNC Symbol;Acc:HGNC:13281]	1:6424788-6461370	0.05936	0	0
ENSG00000227653	ISCA1P6	iron-sulfur cluster assembly 1 pseudogene 6 [Source:HGNC Symbol;Acc:HGNC:38027]	2:128518788-128519177	0	0	0
ENSG00000257494	RP3-521E19.2	-	12:112256800-112259091	0	0	0
ENSG00000187012	LINC00207	long intergenic non-protein coding RNA 207 [Source:HGNC Symbol;Acc:HGNC:37255]	22:44569339-44572341	0	0	0
ENSG00000187010	RHD	Rh blood group, D antigen [Source:HGNC Symbol;Acc:HGNC:10009]	1:25272393-25330445	0	0	0
ENSG00000184148	SPRR4	small proline-rich protein 4 [Source:HGNC Symbol;Acc:HGNC:23173]	1:152970666-152972574	0	0	0
ENSG00000180043	FAM71E2	family with sequence similarity 71 member E2 [Source:HGNC Symbol;Acc:HGNC:25278]	19:55354908-55363260	0	0	0
ENSG00000258024	OR5BT1P	olfactory receptor family 5 subfamily BT member 1 pseudogene [Source:HGNC Symbol;Acc:HGNC:19629]	12:48385417-48386265	0	0	0
ENSG00000180044	C3orf80	chromosome 3 open reading frame 80 [Source:HGNC Symbol;Acc:HGNC:40048]	3:160225636-160228213	0.101644	0.0844902	0
ENSG00000223931	RP11-1166P10.8	-	16:32051825-32052280	0	0	0
ENSG00000223930	RP11-33A14.1	-	3:178202050-178385417	0	0	0
ENSG00000223935	AC008074.3	-	2:64395220-64453798	0	0	0
ENSG00000185701	OR5M5P	olfactory receptor family 5 subfamily M member 5 pseudogene [Source:HGNC Symbol;Acc:HGNC:14810]	11:56526568-56527503	0	0	0
ENSG00000185700	TTTY8B	testis-specific transcript, Y-linked 8B (non-protein coding) [Source:HGNC Symbol;Acc:HGNC:37622]	Y:6470773-6473630	0	0	0
ENSG00000196071	OR2L13	olfactory receptor family 2 subfamily L member 13 [Source:HGNC Symbol;Acc:HGNC:19578]	1:247937191-248100922	0	0	0
ENSG00000259589	RP11-317G6.1	-	15:63675146-63713758	0	0	0
ENSG00000259588	RP11-552E10.1	-	15:47603880-47606352	0	0	0
ENSG00000259587	RP11-463I20.2	-	15:35008469-35011191	0	0	0
ENSG00000259585	RBM17P4	RNA binding motif protein 17 pseudogene 4 [Source:HGNC Symbol;Acc:HGNC:50369]	15:35298249-35299440	0	0	0
ENSG00000259584	RP11-521C20.2	-	15:40075204-40078704	0	0	0
ENSG00000259583	RP11-66B24.4	-	15:100892859-100919283	0.178547	0.286677	0.210502
ENSG00000259582	RP11-461F11.3	-	15:97540597-97560702	0	0	0
ENSG00000259581	TYRO3P	TYRO3P protein tyrosine kinase pseudogene [Source:HGNC Symbol;Acc:HGNC:12447]	15:76258986-76261690	0	0.0946024	0.118107
ENSG00000259580	RP11-37C7.1	-	15:39770559-39801333	0	0	0
ENSG00000213478	CFL1P2	cofilin 1 (non-muscle) pseudogene 2 [Source:HGNC Symbol;Acc:HGNC:1878]	1:51157788-51158471	0	0	0
ENSG00000196220	SRGAP3	SLIT-ROBO Rho GTPase activating protein 3 [Source:HGNC Symbol;Acc:HGNC:19744]	3:8980591-9363053	0.111444	0.0416859	0.0616674
ENSG00000196227	FAM217B	family with sequence similarity 217 member B [Source:HGNC Symbol;Acc:HGNC:16170]	20:59933764-59948680	1.16019	1.12369	1.24116
ENSG00000196224	KRTAP5-3	keratin associated protein 5-3 [Source:HGNC Symbol;Acc:HGNC:23598]	11:1607565-1608463	0	0	0
ENSG00000213471	TTLL13P	tubulin tyrosine ligase like 13, pseudogene [Source:HGNC Symbol;Acc:HGNC:32484]	15:90249530-90265482	0	0.023053	0
ENSG00000213470	RP11-972K6.1	-	12:53632788-53633151	0.338316	0.351685	0.292563
ENSG00000196228	SULT1C3	sulfotransferase family 1C member 3 [Source:HGNC Symbol;Acc:HGNC:33543]	2:108247195-108265351	0	0	0
ENSG00000257636	RP11-1103G16.1	-	14:30437992-30573629	0	0	0
ENSG00000257635	RP11-536C10.10	-	14:18698639-18699978	0	0	0
ENSG00000257634	RP11-850F7.7	-	12:54682973-54687434	0	0	0
ENSG00000128408	RIBC2	RIB43A domain with coiled-coils 2 [Source:HGNC Symbol;Acc:HGNC:13241]	22:45413691-45432496	5.02646	2.52118	2.54764
ENSG00000186051	TAL2	T-cell acute lymphocytic leukemia 2 [Source:HGNC Symbol;Acc:HGNC:11557]	9:105662457-105663112	0	0	0.162337
ENSG00000186056	MATN1-AS1	MATN1 antisense RNA 1 [Source:HGNC Symbol;Acc:HGNC:40364]	1:30718504-30726827	0.481952	0.385196	0.384657
ENSG00000236846	RP11-239E10.2	-	1:223144049-223144954	0	0	0
ENSG00000227070	RP11-191G24.1	-	1:51518309-51561629	0.598972	0	0
ENSG00000183668	PSG9	pregnancy specific beta-1-glycoprotein 9 [Source:HGNC Symbol;Acc:HGNC:9526]	19:43211791-43269530	0.0132146	0.0411968	0
ENSG00000227071	FOCAD-AS1	FOCAD antisense RNA 1 [Source:HGNC Symbol;Acc:HGNC:49789]	9:20683304-20684688	0	0	0
ENSG00000242735	RPSAP26	ribosomal protein SA pseudogene 26 [Source:HGNC Symbol;Acc:HGNC:36195]	2:62146413-62147153	1.16367	0.172758	0.574861
ENSG00000242411	CTD-2086L14.1	-	19:56217168-56217777	0	0	0
ENSG00000183662	FAM19A1	family with sequence similarity 19 (chemokine (C-C motif)-like), member A1 [Source:HGNC Symbol;Acc:HGNC:21587]	3:68004216-68545625	0.0550747	0.114474	0.19053
ENSG00000183663	RP11-44N17.1	-	8:96068729-96069681	0	0	0
ENSG00000183665	TRMT12	tRNA methyltransferase 12 homolog (S. cerevisiae) [Source:HGNC Symbol;Acc:HGNC:26091]	8:124450820-124462150	3.84178	3.849	4.95289
ENSG00000183666	GUSBP1	glucuronidase, beta pseudogene 1 [Source:HGNC Symbol;Acc:HGNC:13670]	5:21341833-21589372	2.63398	2.33421	2.62905
ENSG00000227077	AC107983.4	-	17:18572752-18572961	0	0	0
ENSG00000257185	RP11-626P14.2	-	14:26809417-26836458	0.132132	0.137353	0.228526
ENSG00000167644	C19orf33	chromosome 19 open reading frame 33 [Source:HGNC Symbol;Acc:HGNC:16668]	19:38304161-38305009	43.7908	25.0283	25.0508
ENSG00000242737	RP11-562A8.1	-	15:50466738-50467096	1.02943	0	0
ENSG00000257181	RP11-611O2.5	-	12:68841288-68843237	0.470784	0.163074	0.27132
ENSG00000257180	RP11-509E10.1	-	16:6056975-6092954	0	0	0
ENSG00000257183	RP11-274M17.3	-	12:74248637-74283669	0	0	0
ENSG00000167645	YIF1B	Yip1 interacting factor homolog B (S. cerevisiae) [Source:HGNC Symbol;Acc:HGNC:30511]	19:38305104-38317273	3.82919	3.85415	4.38423
ENSG00000242412	DBIL5P2	diazepam binding inhibitor-like 5 pseudogene 2 [Source:HGNC Symbol;Acc:HGNC:38518]	2:63117851-63119542	0	0	0
ENSG00000280011	RP4-671O14.7	-	22:44210442-44229512	0.0452141	0.0335556	0.0390938
ENSG00000242731	FAM86LP	family with sequence similarity 86 member L, pseudogene [Source:HGNC Symbol;Acc:HGNC:44099]	7:6931684-6939603	0	0	0
ENSG00000258184	RP11-335M9.1	-	12:60215994-60216384	0	0	0
ENSG00000258185	RP11-202H2.1	-	12:86599578-86838998	0	0	0
ENSG00000258186	SLC7A5P2	solute carrier family 7 (amino acid transporter light chain, L system), member 5 pseudogene 2 [Source:HGNC Symbol;Acc:HGNC:24951]	16:21519830-21520365	3.44721	0.716255	0.794724
ENSG00000104147	OIP5	Opa interacting protein 5 [Source:HGNC Symbol;Acc:HGNC:20300]	15:41309268-41332621	11.5968	10.3393	9.41718
ENSG00000104140	RHOV	ras homolog family member V [Source:HGNC Symbol;Acc:HGNC:18313]	15:40872214-40874289	19.795	15.4626	14.9915
ENSG00000258181	RP11-493L12.4	-	12:47248124-47257539	1.21948	0.211243	0.702924
ENSG00000104142	VPS18	VPS18, CORVET/HOPS core subunit [Source:HGNC Symbol;Acc:HGNC:15972]	15:40894430-40903975	10.5219	14.3768	16.4431
ENSG00000258183	RP11-753N8.1	-	12:90280894-90300340	0	0	0
ENSG00000116918	TSNAX	translin-associated factor X [Source:HGNC Symbol;Acc:HGNC:12380]	1:231528653-231566524	9.54541	8.82555	9.87701
ENSG00000159618	ADGRG5	adhesion G protein-coupled receptor G5 [Source:HGNC Symbol;Acc:HGNC:19010]	16:57542421-57591681	0.0116385	0.0120984	0.0201291
ENSG00000164508	HIST1H2AA	histone cluster 1, H2aa [Source:HGNC Symbol;Acc:HGNC:18729]	6:25726132-25726527	0.310977	0	0.268922
ENSG00000001617	SEMA3F	sema domain, immunoglobulin domain (Ig), short basic domain, secreted, (semaphorin) 3F [Source:HGNC Symbol;Acc:HGNC:10728]	3:50155045-50189075	5.5241	3.23833	3.56029
ENSG00000276810	RP11-19G24.2	-	17:37162616-37163139	0	0	0
ENSG00000280015	RP11-83C7.3	-	4:38390754-38391675	0	0	0
ENSG00000276814	RP1-228P16.8	-	12:48039784-48040761	1.00759	0.785098	0.762329
ENSG00000242419	PCDHGC4	protocadherin gamma subfamily C, 4 [Source:HGNC Symbol;Acc:HGNC:8717]	5:141484997-141512979	0.0142186	0.0295462	0
ENSG00000006042	TMEM98	transmembrane protein 98 [Source:HGNC Symbol;Acc:HGNC:24529]	17:32927910-32945106	0	0	0
ENSG00000276819	TRBV15	T cell receptor beta variable 15 [Source:HGNC Symbol;Acc:HGNC:12190]	7:142592928-142593473	0	0	0
ENSG00000006047	YBX2	Y-box binding protein 2 [Source:HGNC Symbol;Acc:HGNC:17948]	17:7288252-7294615	0	0.0149706	0
ENSG00000154930	ACSS1	acyl-CoA synthetase short-chain family member 1 [Source:HGNC Symbol;Acc:HGNC:16091]	20:25006230-25058980	0	0	0
ENSG00000134028	ADAMDEC1	ADAM-like, decysin 1 [Source:HGNC Symbol;Acc:HGNC:16299]	8:24384285-24406013	0	0	0
ENSG00000196482	ESRRG	estrogen-related receptor gamma [Source:HGNC Symbol;Acc:HGNC:3474]	1:216503246-217137755	0	0	0
ENSG00000168158	OR2C1	olfactory receptor family 2 subfamily C member 1 [Source:HGNC Symbol;Acc:HGNC:8242]	16:3355889-3357294	0	0	0
ENSG00000242321	RPL23AP40	ribosomal protein L23a pseudogene 40 [Source:HGNC Symbol;Acc:HGNC:35587]	3:138796851-138797240	0	0	0
ENSG00000280018	CH507-154B10.2	-	21:6986450-6997765	0	0	0
ENSG00000242327	CTD-2184D3.1	-	15:52095295-52095747	0	0	0.235084
ENSG00000154328	NEIL2	nei-like DNA glycosylase 2 [Source:HGNC Symbol;Acc:HGNC:18956]	8:11769639-11787346	1.15964	1.07967	1.22401
ENSG00000164236	ANKRD33B	ankyrin repeat domain 33B [Source:HGNC Symbol;Acc:HGNC:35240]	5:10564330-10657816	6.22451	6.84473	6.19268
ENSG00000164237	CMBL	carboxymethylenebutenolidase homolog (Pseudomonas) [Source:HGNC Symbol;Acc:HGNC:25090]	5:10275875-10308026	19.5259	15.2492	15.3273
ENSG00000100714	MTHFD1	methylenetetrahydrofolate dehydrogenase (NADP+ dependent) 1, methenyltetrahydrofolate cyclohydrolase, formyltetrahydrofolate synthetase [Source:HGNC Symbol;Acc:HGNC:7432]	14:64388031-64463457	19.8159	24.2688	24.0932
ENSG00000242329	RP11-59H1.1	-	12:12840804-12841079	0	0	0
ENSG00000168967	PMCHL1	pro-melanin concentrating hormone like 1 (pseudogene) [Source:HGNC Symbol;Acc:HGNC:9110]	5:22142352-22152356	0	0	0
ENSG00000100711	ZFYVE21	zinc finger, FYVE domain containing 21 [Source:HGNC Symbol;Acc:HGNC:20760]	14:103715730-103733668	1.13283	1.39768	1.31616
ENSG00000168961	LGALS9	lectin, galactoside-binding, soluble, 9 [Source:HGNC Symbol;Acc:HGNC:6570]	17:27629798-27649560	0.303469	0.254267	0.203135
ENSG00000256588	RP11-613F22.8	-	11:18507608-18508820	0	0	0
ENSG00000256589	ENPP7P5	ectonucleotide pyrophosphatase/phosphodiesterase 7 pseudogene 5 [Source:HGNC Symbol;Acc:HGNC:48688]	12:8254527-8308849	0	0	0
ENSG00000197575	RPS17P2	ribosomal protein S17 pseudogene 2 [Source:HGNC Symbol;Acc:HGNC:10398]	5:116716243-116716650	0	0	0
ENSG00000197576	HOXA4	homeobox A4 [Source:HGNC Symbol;Acc:HGNC:5105]	7:27128507-27130799	0.61749	0.436252	0.597958
ENSG00000256582	RP11-75L1.1	-	12:9704077-9709350	0	0	0
ENSG00000256581	NLRP9P	NLR family, pyrin domain containing 9 pseudogene [Source:HGNC Symbol;Acc:HGNC:29888]	12:129013336-129016663	0	0	0
ENSG00000265425	RP11-128D14.1	-	18:68427030-68436918	0	0	0
ENSG00000229968	RP3-393P12.1	-	X:47776827-47778697	0	0	0
ENSG00000229969	RP11-96C23.10	-	10:87009785-87015782	0	0	0
ENSG00000125508	SRMS	src-related kinase lacking C-terminal regulatory tyrosine and N-terminal myristylation sites [Source:HGNC Symbol;Acc:HGNC:11298]	20:63540810-63547504	1.30003	0.253241	0.280984
ENSG00000125505	MBOAT7	membrane bound O-acyltransferase domain containing 7 [Source:HGNC Symbol;Acc:HGNC:15505]	19:54173412-54189882	8.64836	10.0567	8.83939
ENSG00000229960	RP11-278H7.4	-	1:244068820-244093026	0	0	0
ENSG00000229961	RP11-71G12.1	-	1:157185388-157187405	0	0	0
ENSG00000229967	RP11-366F6.2	-	X:151904431-151913968	0	0	0
ENSG00000125503	PPP1R12C	protein phosphatase 1 regulatory subunit 12C [Source:HGNC Symbol;Acc:HGNC:14947]	19:55090913-55117559	3.16697	4.34476	4.50266
ENSG00000229965	RP11-118H4.1	-	1:226438564-226439344	0	0	0
ENSG00000204977	TRIM13	tripartite motif containing 13 [Source:HGNC Symbol;Acc:HGNC:9976]	13:49995888-50020481	1.24607	1.21645	1.25816
ENSG00000204970	PCDHA1	protocadherin alpha 1 [Source:HGNC Symbol;Acc:HGNC:8663]	5:140786136-141012347	0	0.012744	0
ENSG00000204971	RP11-807H22.7	-	11:72163322-72209241	0	0	0
ENSG00000204978	ERICH4	glutamate rich 4 [Source:HGNC Symbol;Acc:HGNC:34497]	19:41443158-41444765	0	0	0
ENSG00000204979	MS4A13	membrane-spanning 4-domains, subfamily A, member 13 [Source:HGNC Symbol;Acc:HGNC:16674]	11:60515413-60542721	0	0	0
ENSG00000097007	ABL1	ABL proto-oncogene 1, non-receptor tyrosine kinase [Source:HGNC Symbol;Acc:HGNC:76]	9:130713946-130887675	50.5831	42.3445	41.5861
ENSG00000182534	MXRA7	matrix-remodelling associated 7 [Source:HGNC Symbol;Acc:HGNC:7541]	17:76672551-76711016	8.56963	7.40077	2.4152
ENSG00000182533	CAV3	caveolin 3 [Source:HGNC Symbol;Acc:HGNC:1529]	3:8733800-8841808	0	0	0
ENSG00000182531	OR7E115P	olfactory receptor family 7 subfamily E member 115 pseudogene [Source:HGNC Symbol;Acc:HGNC:15127]	10:15007861-15008884	0	0	0
ENSG00000197683	KRTAP26-1	keratin associated protein 26-1 [Source:HGNC Symbol;Acc:HGNC:33760]	21:30319124-30320316	0	0	0
ENSG00000260188	CTA-331P3.1	-	6:110477907-110479436	0	0	0
ENSG00000260187	RP11-439I14.1	-	16:64736788-64737280	0	0	0
ENSG00000260186	RP11-481J2.2	-	16:58421326-58462470	0	0	0.215137
ENSG00000260185	RP11-432I5.6	-	16:71655027-71664212	0	0	0
ENSG00000260183	RP11-109P11.1	-	16:80547842-80552514	0	0	0
ENSG00000260182	RP11-616M22.5	-	16:1257339-1258074	0	0	0
ENSG00000243742	RPLP0P2	ribosomal protein, large, P0 pseudogene 2 [Source:HGNC Symbol;Acc:HGNC:17960]	11:61615036-61639449	0.135578	0.583548	0.535864
ENSG00000243746	EEF1A1P10	eukaryotic translation elongation factor 1 alpha 1 pseudogene 10 [Source:HGNC Symbol;Acc:HGNC:3205]	7:144647186-144648575	0	0	0
ENSG00000243744	CTC-232H10.1	-	5:13637919-13638381	0	0	0
ENSG00000243749	ZMYM6NB	ZMYM6 neighbor [Source:HGNC Symbol;Acc:HGNC:40021]	1:34981535-34985353	17.1005	6.80152	10.8581
ENSG00000110811	P3H3	prolyl 3-hydroxylase 3 [Source:HGNC Symbol;Acc:HGNC:19318]	12:6828410-6839851	2.80338	2.57286	2.89517
ENSG00000270503	YTHDF2P1	YTH domain family member 2 pseudogene 1 [Source:HGNC Symbol;Acc:HGNC:19865]	14:39215065-39216335	0.0968899	0.201337	0.25136
ENSG00000203472	RP11-77K12.4	-	16:75475896-75495407	0	0	0
ENSG00000007314	SCN4A	sodium channel, voltage gated, type IV alpha subunit [Source:HGNC Symbol;Acc:HGNC:10591]	17:63938554-63972918	0.258982	0.169943	0.141421
ENSG00000007312	CD79B	CD79b molecule [Source:HGNC Symbol;Acc:HGNC:1699]	17:63928740-63932354	0	0	0.0293774
ENSG00000258301	RP11-488C13.5	-	14:76781733-76786724	1.83198	1.35243	1.29221
ENSG00000151348	EXT2	exostosin glycosyltransferase 2 [Source:HGNC Symbol;Acc:HGNC:3513]	11:44095549-44245429	10.0426	9.43812	9.77481
ENSG00000226889	RP11-474I16.8	-	1:161765325-161766227	1.07106	0	0
ENSG00000226885	E2F6P3	E2F transcription factor 6 pseudogene 3 [Source:HGNC Symbol;Acc:HGNC:51451]	22:21268161-21268903	0	0	0
ENSG00000226886	AC093787.1	-	2:132037787-132037993	0	0	0
ENSG00000226887	ERVMER34-1	endogenous retrovirus group MER34 member 1 [Source:HGNC Symbol;Acc:HGNC:42970]	4:52722618-52751640	0	0	0
ENSG00000226881	H3F3AP5	H3 histone, family 3A, pseudogene 5 [Source:HGNC Symbol;Acc:HGNC:42981]	X:50905438-50905866	0	0	0
ENSG00000226883	RP4-782L23.2	-	1:59754747-59789182	0	0	0
ENSG00000106459	NRF1	nuclear respiratory factor 1 [Source:HGNC Symbol;Acc:HGNC:7996]	7:129611714-129757082	1.96779	1.5169	1.63279
ENSG00000237449	TAAR4P	trace amine associated receptor 4, pseudogene [Source:HGNC Symbol;Acc:HGNC:31924]	6:132594398-132595436	0	0	0
ENSG00000237446	RHEBP3	Ras-homolog enriched in brain pseudogene 3 [Source:HGNC Symbol;Acc:HGNC:44992]	22:18019214-18020200	0	0	0
ENSG00000237447	CDC27P2	cell division cycle 27 pseudogene 2 [Source:HGNC Symbol;Acc:HGNC:38092]	Y:10190377-10192298	0	0	0
ENSG00000237444	AP001342.1	-	21:25031005-25031529	0	0	0
ENSG00000237445	CTA-520D8.2	-	1:13657311-13659910	0	0	0
ENSG00000237442	HNRNPA1P57	heterogeneous nuclear ribonucleoprotein A1 pseudogene 57 [Source:HGNC Symbol;Acc:HGNC:48787]	2:41143780-41157555	0	0	0
ENSG00000237443	OR13D2P	olfactory receptor family 13 subfamily D member 2 pseudogene [Source:HGNC Symbol;Acc:HGNC:15105]	9:104590044-104590950	0	0	0
ENSG00000237440	ZNF737	zinc finger protein 737 [Source:HGNC Symbol;Acc:HGNC:32468]	19:20535825-20565809	0	0	0
ENSG00000237441	RGL2	ral guanine nucleotide dissociation stimulator-like 2 [Source:HGNC Symbol;Acc:HGNC:9769]	6:33291654-33299324	2.61537	1.52436	2.09585
ENSG00000252464	RN7SKP70	RNA, 7SK small nuclear pseudogene 70 [Source:HGNC Symbol;Acc:HGNC:45794]	5:178619728-178619998	0.454417	0.944278	0.785926
ENSG00000124678	TCP11	t-complex 11, testis-specific [Source:HGNC Symbol;Acc:HGNC:11658]	6:35118071-35148610	0.0433355	0	0.0124875
ENSG00000278525	RN7SL607P	RNA, 7SL, cytoplasmic 607, pseudogene [Source:HGNC Symbol;Acc:HGNC:46623]	20:20738433-20738731	0	0	0
ENSG00000277020	RP11-476H16.1	-	13:20564708-20567045	0	0	0
ENSG00000059588	TARBP1	TAR (HIV-1) RNA binding protein 1 [Source:HGNC Symbol;Acc:HGNC:11568]	1:234391313-234479103	5.09123	4.72776	4.63582
ENSG00000277022	RP3-453C12.15	-	20:45435272-45448325	0	0	0
ENSG00000277024	RP11-347J14.4	-	9:39359890-39369105	0	0	0
ENSG00000120952	PRAMEF2	PRAME family member 2 [Source:HGNC Symbol;Acc:HGNC:28841]	1:12857086-12861909	0	0	0
ENSG00000187838	TMEM256-PLSCR3	TMEM256-PLSCR3 readthrough (NMD candidate) [Source:HGNC Symbol;Acc:HGNC:49186]	17:7389727-7394843	2.97713	2.12583	2.32563
ENSG00000187833	C2orf78	chromosome 2 open reading frame 78 [Source:HGNC Symbol;Acc:HGNC:34349]	2:73784189-73817147	0.121368	0.0420405	0.0699462
ENSG00000187837	HIST1H1C	histone cluster 1, H1c [Source:HGNC Symbol;Acc:HGNC:4716]	6:26055787-26056428	53.914	32.0945	26.0448
ENSG00000185087	FAM169B	family with sequence similarity 169 member B [Source:HGNC Symbol;Acc:HGNC:26835]	15:98437162-98514382	0	0	0
ENSG00000185085	INTS5	integrator complex subunit 5 [Source:HGNC Symbol;Acc:HGNC:29352]	11:62646848-62653302	7.34937	8.14236	7.84579
ENSG00000123901	GPR83	G protein-coupled receptor 83 [Source:HGNC Symbol;Acc:HGNC:4523]	11:94377311-94401419	0.0203314	0.105653	0
ENSG00000238092	CEACAMP6	carcinoembryonic antigen-related cell adhesion molecule pseudogene 6 [Source:HGNC Symbol;Acc:HGNC:1828]	19:42781206-42786595	0	0	0
ENSG00000185088	RPS27L	ribosomal protein S27 like [Source:HGNC Symbol;Acc:HGNC:18476]	15:63125872-63158021	5.40634	2.70297	3.36525
ENSG00000123908	AGO2	argonaute 2, RISC catalytic component [Source:HGNC Symbol;Acc:HGNC:3263]	8:140520156-140635619	8.94716	11.2278	10.649
ENSG00000280709	RP11-983G14.1	-	15:21552795-21653276	0	0	0
ENSG00000280707	RP11-568A7.4	-	6:167228300-167237511	0	0	0
ENSG00000238094	AC009892.5	-	19:54607870-54608376	0	0	0
ENSG00000280704	U3	Small nucleolar RNA U3 [Source:RFAM;Acc:RF00012]	X:70846080-70846295	0	0	0
ENSG00000280703	RP11-275E15.3	-	15:21342171-21343958	0	0	0
ENSG00000240211	RP11-758P17.3	-	7:100436204-100438504	0	0	0
ENSG00000240210	RP11-204K16.1	-	14:68338728-68339528	0	0	0
ENSG00000277791	PSMB3	proteasome subunit beta 3 [Source:HGNC Symbol;Acc:HGNC:9540]	17:38752736-38764231	55.6145	71.3485	75.8826
ENSG00000240215	TRBV25OR9-2	T cell receptor beta variable 25/OR9-2 (pseudogene) [Source:HGNC Symbol;Acc:HGNC:12206]	9:33662166-33662663	0	0	0
ENSG00000277797	RP11-244G12.1	-	6:81551686-81554092	0	0	0
ENSG00000277794	Metazoa_SRP	Metazoan signal recognition particle RNA [Source:RFAM;Acc:RF00017]	13:40730981-40731253	0	0	0
ENSG00000240216	CPHL1P	ceruloplasmin and hephaestin-like 1 pseudogene [Source:HGNC Symbol;Acc:HGNC:31714]	3:149229356-149291800	0	0	0
ENSG00000240219	RP11-430C7.5	-	1:204626775-204629712	0	0.115322	0.0479914
ENSG00000235065	RPL24P2	ribosomal protein L24 pseudogene 2 [Source:HGNC Symbol;Acc:HGNC:16597]	20:21114723-21115197	0	0	0.224196
ENSG00000205730	ITPRIPL2	inositol 1,4,5-trisphosphate receptor interacting protein-like 2 [Source:HGNC Symbol;Acc:HGNC:27257]	16:19113932-19121629	8.26504	7.17681	5.46607
ENSG00000166869	CHP2	calcineurin-like EF-hand protein 2 [Source:HGNC Symbol;Acc:HGNC:24927]	16:23754627-23758951	0	0	0
ENSG00000166863	TAC3	tachykinin 3 [Source:HGNC Symbol;Acc:HGNC:11521]	12:57010000-57028883	0	0	0
ENSG00000166862	CACNG2	calcium channel, voltage-dependent, gamma subunit 2 [Source:HGNC Symbol;Acc:HGNC:1406]	22:36563921-36703558	0	0	0
ENSG00000166860	ZBTB39	zinc finger and BTB domain containing 39 [Source:HGNC Symbol;Acc:HGNC:29014]	12:56998834-57006446	3.27408	3.27727	3.43499
ENSG00000166866	MYO1A	myosin IA [Source:HGNC Symbol;Acc:HGNC:7595]	12:57028517-57051198	0	0	0
ENSG00000259545	RP11-325E5.4	-	15:49177610-49178741	0	0	0
ENSG00000119138	KLF9	Kruppel-like factor 9 [Source:HGNC Symbol;Acc:HGNC:1123]	9:70384597-70414624	15.3525	6.57826	7.61463
ENSG00000179253	RP11-429E11.3	-	20:61717506-61719748	0	0	0
ENSG00000095319	NUP188	nucleoporin 188kDa [Source:HGNC Symbol;Acc:HGNC:17859]	9:128947699-129007096	29.4403	41.3649	39.8899
ENSG00000179256	SMCO3	single-pass membrane protein with coiled-coil domains 3 [Source:HGNC Symbol;Acc:HGNC:34401]	12:14804650-14814182	0.351239	0.121625	0
ENSG00000127377	CRYGN	crystallin gamma N [Source:HGNC Symbol;Acc:HGNC:20458]	7:151428835-151440813	0	0	0
ENSG00000255114	RP11-110I1.6	-	11:119044188-119045493	0	0	0
ENSG00000255115	RP11-91P24.3	-	11:77914990-77915275	0	0.447599	0
ENSG00000276775	IGHV4-4	immunoglobulin heavy variable 4-4 [Source:HGNC Symbol;Acc:HGNC:5652]	14:106011922-106012420	0	0	0
ENSG00000255117	RP5-1027O15.1	-	11:29594918-29630664	0	0	0
ENSG00000255110	RP11-72M10.8	-	11:55279949-55280289	0	0	0
ENSG00000276772	CTD-2515H24.2	-	15:57553955-57555680	0	0	0
ENSG00000255112	CHMP1B	charged multivesicular body protein 1B [Source:HGNC Symbol;Acc:HGNC:24287]	18:11851396-11854449	19.0997	9.0235	8.33334
ENSG00000255113	OR4A48P	olfactory receptor family 4 subfamily A member 48 pseudogene [Source:HGNC Symbol;Acc:HGNC:31267]	11:48492026-48492416	0	0	0
ENSG00000143549	TPM3	tropomyosin 3 [Source:HGNC Symbol;Acc:HGNC:12012]	1:154155304-154194648	10.7806	13.2824	11.328
ENSG00000255118	RP11-703H8.7	-	11:62336911-62338090	0.253912	0	0
ENSG00000255119	RP11-655M14.12	-	11:67605521-67606642	0	0	0
ENSG00000276778	RP11-524N5.1	-	5:158320683-158409773	0	0	0
ENSG00000089163	SIRT4	sirtuin 4 [Source:HGNC Symbol;Acc:HGNC:14932]	12:120302316-120313249	0.552606	0.469766	0.130293
ENSG00000137177	KIF13A	kinesin family member 13A [Source:HGNC Symbol;Acc:HGNC:14566]	6:17759183-17987623	10.9489	8.40548	7.68077
ENSG00000090924	PLEKHG2	pleckstrin homology and RhoGEF domain containing G2 [Source:HGNC Symbol;Acc:HGNC:29515]	19:39412585-39428415	2.06402	1.65193	1.51344
ENSG00000137171	KLC4	kinesin light chain 4 [Source:HGNC Symbol;Acc:HGNC:21624]	6:43040777-43075099	1.37811	0.602877	0.658484
ENSG00000241657	TRBV11-2	T cell receptor beta variable 11-2 [Source:HGNC Symbol;Acc:HGNC:12181]	7:142433895-142434394	0	0	0
ENSG00000128815	WDFY4	WDFY family member 4 [Source:HGNC Symbol;Acc:HGNC:29323]	10:48684876-48982956	0	0	0
ENSG00000233492	RP5-984P4.4	-	20:21530202-21530744	0	0	0
ENSG00000225519	RP11-236B18.2	-	10:90994620-91006390	0	0	0
ENSG00000225518	RP11-396C23.2	-	1:226083639-226090292	0.241939	0.251375	0.732375
ENSG00000225516	FAM197Y5P	family with sequence similarity 197 Y-linked member 5, pseudogene [Source:HGNC Symbol;Acc:HGNC:37467]	Y:9458613-9465974	0	0	0
ENSG00000225514	MTND1P34	mitochondrially encoded NADH:ubiquinone oxidoreductase core subunit 1 pseudogene 34 [Source:HGNC Symbol;Acc:HGNC:42090]	1:47164510-47165920	0	0	0
ENSG00000225513	RP11-165N19.2	-	9:112173522-112173971	0	0.284474	0.236651
ENSG00000225511	LINC00475	long intergenic non-protein coding RNA 475 [Source:HGNC Symbol;Acc:HGNC:23569]	9:92141298-92160114	0.208865	0.135638	0.0677149
ENSG00000225510	PCDH8P1	protocadherin 8 pseudogene 1 [Source:HGNC Symbol;Acc:HGNC:39937]	13:53199981-53202753	0	0	0
ENSG00000282639	CH17-224D4.1	-	14:106088122-106088573	0	0	0
ENSG00000067704	IARS2	isoleucyl-tRNA synthetase 2, mitochondrial [Source:HGNC Symbol;Acc:HGNC:29685]	1:220094102-220148041	42.2072	44.1831	43.2514
ENSG00000184022	OR2T10	olfactory receptor family 2 subfamily T member 10 [Source:HGNC Symbol;Acc:HGNC:19573]	1:248592830-248593768	0	0	0
ENSG00000227029	RP11-168P8.3	-	10:43912444-43914236	0	0	0
ENSG00000179873	NLRP11	NLR family, pyrin domain containing 11 [Source:HGNC Symbol;Acc:HGNC:22945]	19:55785397-55836800	0.0439184	0.068458	0.037979
ENSG00000256642	LINC00273	long intergenic non-protein coding RNA 273 [Source:HGNC Symbol;Acc:HGNC:38595]	16:34158585-34160036	0	0	0
ENSG00000204121	ECEL1P1	endothelin converting enzyme-like 1, pseudogene 1 [Source:HGNC Symbol;Acc:HGNC:14017]	2:232415818-232419816	0	0	0
ENSG00000204120	GIGYF2	GRB10 interacting GYF protein 2 [Source:HGNC Symbol;Acc:HGNC:11960]	2:232697299-232860575	3.37695	3.51728	3.5983
ENSG00000204128	C2orf72	chromosome 2 open reading frame 72 [Source:HGNC Symbol;Acc:HGNC:27418]	2:231037490-231049719	0.0339108	0.0352333	0.0146624
ENSG00000081041	CXCL2	chemokine (C-X-C motif) ligand 2 [Source:HGNC Symbol;Acc:HGNC:4603]	4:74097035-74099293	14.5391	30.7173	32.1048
ENSG00000206418	RAB12	RAB12, member RAS oncogene family [Source:HGNC Symbol;Acc:HGNC:31332]	18:8609445-8639381	15.298	20.2073	19.5986
ENSG00000206417	H1FX-AS1	H1FX antisense RNA 1 [Source:HGNC Symbol;Acc:HGNC:27953]	3:129315392-129326225	0.188476	0.0839153	0.0931087
ENSG00000268187	AC118758.1	-	7:56804059-56804689	0	0	0
ENSG00000268186	CTC-241F20.4	-	19:48262900-48271283	0	0.292937	0.243691
ENSG00000268184	RP11-420K14.8	-	19:21768772-21793860	0	0	0
ENSG00000268182	SMIM17	small integral membrane protein 17 [Source:HGNC Symbol;Acc:HGNC:27114]	19:56643145-56655766	0	0	0
ENSG00000268181	RP11-73B2.7	-	7:63396341-63399250	0	0	0
ENSG00000268189	AC005785.2	-	19:15379076-15381194	0	0.0637516	0
ENSG00000107263	RAPGEF1	Rap guanine nucleotide exchange factor 1 [Source:HGNC Symbol;Acc:HGNC:4568]	9:131576770-131740074	9.89992	9.70978	8.91928
ENSG00000234450	AC005534.6	-	7:156633355-156633787	0.284404	0	0
ENSG00000270328	RP11-33E15.1	-	8:56776283-56776874	0	0	0
ENSG00000270324	RP11-180P8.4	-	17:62978494-62978841	0	0	0
ENSG00000270325	BNIP3P9	BCL2/adenovirus E1B 19kDa interacting protein 3 pseudogene 9 [Source:HGNC Symbol;Acc:HGNC:49689]	19:19856975-19857527	0	0	0
ENSG00000270323	AP000860.2	-	11:73640479-73641037	0	0	0
ENSG00000270321	RP11-2L8.2	-	3:177954066-177959798	0	0	0
ENSG00000154589	LY96	lymphocyte antigen 96 [Source:HGNC Symbol;Acc:HGNC:17156]	8:73991352-74029087	0	0	0
ENSG00000270403	RP11-35P15.1	-	11:117668483-117668858	0	0	0
ENSG00000254053	IGHVIII-5-2	immunoglobulin heavy variable (III)-5-2 (pseudogene) [Source:HGNC Symbol;Acc:HGNC:5703]	14:106045600-106045860	0	0	0
ENSG00000154582	TCEB1	transcription elongation factor B (SIII), polypeptide 1 (15kDa, elongin C) [Source:HGNC Symbol;Acc:HGNC:11617]	8:73939169-73972287	2.03733	3.04633	2.91722
ENSG00000270401	RP11-812E19.14	-	16:33965655-33966091	0	0	0
ENSG00000277809	Six3os1_4	Six3os1 conserved region 4 [Source:RFAM;Acc:RF02249]	2:44935585-44935908	0	0	0
ENSG00000251123	RP11-580J4.1	-	4:162984795-162985416	0	0	0
ENSG00000272870	RP11-798M19.6	-	4:173363780-173370446	0.312891	0.397337	0.300603
ENSG00000272871	RP11-408A13.4	-	9:14588797-14590065	0.0970426	0.201654	0.0839189
ENSG00000272872	LL22NC03-N14H11.1	-	22:15823197-15823890	1.24248	0.922103	0.920842
ENSG00000277801	RP11-681H18.2	-	14:89156743-89157574	0	0	0
ENSG00000277806	RP11-15A1.8	-	19:43976815-43977448	0.582911	0	0.33594
ENSG00000130332	LSM7	LSM7 homolog, U6 small nuclear RNA and mRNA degradation associated [Source:HGNC Symbol;Acc:HGNC:20470]	19:2321517-2328620	10.1557	13.9281	15.3762
ENSG00000005073	HOXA11	homeobox A11 [Source:HGNC Symbol;Acc:HGNC:5101]	7:27181510-27185223	1.8621	2.56998	2.57123
ENSG00000005075	POLR2J	polymerase (RNA) II (DNA directed) polypeptide J, 13.3kDa [Source:HGNC Symbol;Acc:HGNC:9197]	7:102473118-102478907	25.5294	22.5893	31.3087
ENSG00000232065	LINC01063	long intergenic non-protein coding RNA 1063 [Source:HGNC Symbol;Acc:HGNC:49092]	3:196631498-196632587	0.353871	0	0
ENSG00000130338	TULP4	tubby like protein 4 [Source:HGNC Symbol;Acc:HGNC:15530]	6:158232236-158511828	1.37461	1.69644	1.59273
ENSG00000106133	NSUN5P2	NOP2/Sun RNA methyltransferase family member 5 pseudogene 2 [Source:HGNC Symbol;Acc:HGNC:16609]	7:72947581-72954790	1.75343	2.30974	2.46358
ENSG00000049239	H6PD	hexose-6-phosphate dehydrogenase (glucose 1-dehydrogenase) [Source:HGNC Symbol;Acc:HGNC:4795]	1:9234775-9271337	3.75266	2.54992	2.69305
ENSG00000144791	LIMD1	LIM domains containing 1 [Source:HGNC Symbol;Acc:HGNC:6612]	3:45555394-45686338	4.58506	4.08454	4.71557
ENSG00000145826	LECT2	leukocyte cell-derived chemotaxin 2 [Source:HGNC Symbol;Acc:HGNC:6550]	5:135922279-135955034	0	0	0
ENSG00000174165	ZDHHC24	zinc finger, DHHC-type containing 24 [Source:HGNC Symbol;Acc:HGNC:27387]	11:66520637-66546238	2.52322	2.95134	2.23652
ENSG00000125997	BPIFB9P	BPI fold containing family B member 9, pseudogene [Source:HGNC Symbol;Acc:HGNC:16109]	20:33347720-33354444	0	0	0
ENSG00000125995	ROMO1	reactive oxygen species modulator 1 [Source:HGNC Symbol;Acc:HGNC:16185]	20:35699272-35700984	16.2119	12.4159	18.2802
ENSG00000232064	USP9YP33	ubiquitin specific peptidase 9, Y-linked pseudogene 33 [Source:HGNC Symbol;Acc:HGNC:38777]	Y:25590323-25592345	0	0	0
ENSG00000125991	ERGIC3	ERGIC and golgi 3 [Source:HGNC Symbol;Acc:HGNC:15927]	20:35542021-35557634	9.10229	10.9517	9.91857
ENSG00000154059	IMPACT	impact RWD domain protein [Source:HGNC Symbol;Acc:HGNC:20387]	18:24426616-24453535	2.85778	4.07817	4.1529
ENSG00000232254	CSF2RBP1	colony stimulating factor 2 receptor, beta, low-affinity (granulocyte-macrophage) pseudogene 1 [Source:HGNC Symbol;Acc:HGNC:2437]	22:36950529-36953723	0	0	0
ENSG00000125998	FAM83C	family with sequence similarity 83 member C [Source:HGNC Symbol;Acc:HGNC:16121]	20:35285731-35292401	0	0	0
ENSG00000125999	BPIFB1	BPI fold containing family B member 1 [Source:HGNC Symbol;Acc:HGNC:16108]	20:33273480-33309878	0	0	0
ENSG00000249500	LINC01179	long intergenic non-protein coding RNA 1179 [Source:HGNC Symbol;Acc:HGNC:49556]	4:165684639-165762778	0	0	0
ENSG00000234156	RP11-64P14.7	-	9:122609915-122639685	0	0	0
ENSG00000234152	TCEB2P1	transcription elongation factor B (SIII), polypeptide 2 (18kDa, elongin B) pseudogene 1 [Source:HGNC Symbol;Acc:HGNC:39719]	13:25365799-25366155	0	0	0
ENSG00000260360	RP11-533E19.5	-	1:179953184-179954440	0.097969	0.10184	0.16944
ENSG00000234159	RBPMSLP	RNA binding protein with multiple splicing-like pseudogene [Source:HGNC Symbol;Acc:HGNC:9923]	21:15744004-15745080	0	0	0
ENSG00000234158	RPEP2	ribulose-5-phosphate-3-epimerase pseudogene 2 [Source:HGNC Symbol;Acc:HGNC:44521]	3:26015669-26016369	0	0	0
ENSG00000120549	KIAA1217	KIAA1217 [Source:HGNC Symbol;Acc:HGNC:25428]	10:23694746-24547848	1.15263	1.19756	1.13565
ENSG00000019995	ZRANB1	zinc finger, RAN-binding domain containing 1 [Source:HGNC Symbol;Acc:HGNC:18224]	10:124942123-124988189	6.42716	5.0551	5.95525
ENSG00000106591	MRPL32	mitochondrial ribosomal protein L32 [Source:HGNC Symbol;Acc:HGNC:14035]	7:42932200-42948958	15.6635	18.1431	17.8979
ENSG00000259357	RP11-316M1.12	-	1:150965245-150966256	0.193475	0	0
ENSG00000170396	ZNF804A	zinc finger protein 804A [Source:HGNC Symbol;Acc:HGNC:21711]	2:184598366-184939492	0.0288232	0	0.0498504
ENSG00000170390	DCLK2	doublecortin like kinase 2 [Source:HGNC Symbol;Acc:HGNC:19002]	4:150078274-150257457	1.73197	1.46932	1.82724
ENSG00000075213	SEMA3A	sema domain, immunoglobulin domain (Ig), short basic domain, secreted, (semaphorin) 3A [Source:HGNC Symbol;Acc:HGNC:10723]	7:83955777-84492724	2.32078	3.42204	3.18218
ENSG00000087053	MTMR2	myotubularin related protein 2 [Source:HGNC Symbol;Acc:HGNC:7450]	11:95832882-95925315	12.2965	14.9342	14.6972
ENSG00000075218	GTSE1	G2 and S-phase expressed 1 [Source:HGNC Symbol;Acc:HGNC:13698]	22:46296741-46330810	13.6396	15.8508	14.4734
ENSG00000232878	DPYD-AS1	DPYD antisense RNA 1 [Source:HGNC Symbol;Acc:HGNC:40195]	1:97095923-97322955	0	0	0
ENSG00000232874	RP11-135A1.2	-	3:194130616-194131201	0.572777	0	0.247658
ENSG00000232875	HMGN2P35	high mobility group nucleosomal binding domain 2 pseudogene 35 [Source:HGNC Symbol;Acc:HGNC:39406]	10:96915633-96915902	0	0	0
ENSG00000232876	CTA-212D2.2	-	6:135055033-135060550	0	0.323923	0.134801
ENSG00000232871	SEC1P	secretory blood group 1, pseudogene [Source:HGNC Symbol;Acc:HGNC:44149]	19:48638071-48682245	0	0	0.027063
ENSG00000232872	CTAGE3P	CTAGE family member 3, pseudogene [Source:HGNC Symbol;Acc:HGNC:24348]	13:51908218-51910621	0	0	0
ENSG00000232873	RPL23AP93	ribosomal protein L23a pseudogene 93 [Source:HGNC Symbol;Acc:HGNC:51628]	3:194562978-194564001	0	0	0
ENSG00000131467	PSME3	proteasome activator subunit 3 [Source:HGNC Symbol;Acc:HGNC:9570]	17:42824385-42843758	11.3611	8.43272	7.27259
ENSG00000274825	RP4-616B8.5	-	20:38955910-38956547	0.386041	0.401096	0.333834
ENSG00000131462	TUBG1	tubulin gamma 1 [Source:HGNC Symbol;Acc:HGNC:12417]	17:42609676-42615234	36.9255	55.4123	58.5969
ENSG00000135778	NTPCR	nucleoside-triphosphatase, cancer-related [Source:HGNC Symbol;Acc:HGNC:28204]	1:232950605-232983882	2.09133	1.50798	1.62568
ENSG00000279815	RP11-394B2.7	-	16:70768356-70768785	0	0	0
ENSG00000131469	RPL27	ribosomal protein L27 [Source:HGNC Symbol;Acc:HGNC:10328]	17:42998273-43002959	83.4504	92.2723	115.979
ENSG00000273008	RP11-351D16.3	-	10:43136824-43138334	0.652168	0.254079	0.211436
ENSG00000273009	RP11-352G9.1	-	3:195913078-195913683	0.203213	0	0.527193
ENSG00000078795	PKD2L2	polycystic kidney disease 2-like 2 [Source:HGNC Symbol;Acc:HGNC:9012]	5:137887968-137942747	0.0193111	0.0200742	0
ENSG00000273007	RP11-170N16.3	-	4:122881878-122884712	0	0.149736	0.249252
ENSG00000273004	GS1-279B7.2	-	1:185317779-185318530	0.163759	0	0.424839
ENSG00000273002	RP11-336K24.12	-	1:155978799-155982986	0.628183	0.711997	0.5925
ENSG00000273003	ARL2-SNX15	ARL2-SNX15 readthrough (NMD candidate) [Source:HGNC Symbol;Acc:HGNC:49197]	11:65014182-65040570	1.0814	0.856064	0.222602
ENSG00000273000	KB-1572G7.2	-	22:23652860-23717347	0.340913	0.106259	0.1179
ENSG00000273001	RP11-118K6.3	-	10:3065424-3066001	0	0	0
ENSG00000279811	RP11-862L9.2	-	18:77002849-77006846	0.0308022	0	0
ENSG00000229914	RP11-404O13.4	-	1:158195633-158196131	0	0	0
ENSG00000198563	DDX39B	DEAD (Asp-Glu-Ala-Asp) box polypeptide 39B [Source:HGNC Symbol;Acc:HGNC:13917]	6:31530219-31542448	18.1524	19.0362	20.1207
ENSG00000065613	SLK	STE20 like kinase [Source:HGNC Symbol;Acc:HGNC:11088]	10:103967201-104029233	19.1523	16.5205	16.3661
ENSG00000198561	CTNND1	catenin delta 1 [Source:HGNC Symbol;Acc:HGNC:2515]	11:57753243-57819546	6.82852	4.6064	4.56674
ENSG00000128040	SPINK2	serine peptidase inhibitor, Kazal type 2 (acrosin-trypsin inhibitor) [Source:HGNC Symbol;Acc:HGNC:11245]	4:56809860-56821742	0	0	0
ENSG00000171448	ZBTB26	zinc finger and BTB domain containing 26 [Source:HGNC Symbol;Acc:HGNC:23383]	9:122915566-122931500	5.80774	6.11305	6.76098
ENSG00000241939	RN7SL517P	RNA, 7SL, cytoplasmic 517, pseudogene [Source:HGNC Symbol;Acc:HGNC:46533]	3:43314951-43315255	0	0	0
ENSG00000065615	CYB5R4	cytochrome b5 reductase 4 [Source:HGNC Symbol;Acc:HGNC:20147]	6:83859643-83967424	3.47853	4.892	3.84546
ENSG00000171444	MCC	mutated in colorectal cancers [Source:HGNC Symbol;Acc:HGNC:6935]	5:113022099-113488830	0.762602	1.09377	1.11089
ENSG00000065618	COL17A1	collagen, type XVII, alpha 1 [Source:HGNC Symbol;Acc:HGNC:2194]	10:104031286-104086002	0.197956	0.325648	0.299527
ENSG00000171446	KRT27	keratin 27, type I [Source:HGNC Symbol;Acc:HGNC:30841]	17:40776808-40782534	0	0	0
ENSG00000241933	RP11-755B10.3	-	3:57693205-57696596	0	0	0.0729654
ENSG00000241932	RP11-14K2.1	-	16:12881170-12881493	0	0	0
ENSG00000171443	ZNF524	zinc finger protein 524 [Source:HGNC Symbol;Acc:HGNC:28322]	19:55600022-55603138	0.864105	0.718241	0.85919
ENSG00000274322	RP11-314N13.10	-	20:1317571-1393096	1.67689	1.18793	1.71351
ENSG00000188076	SCGB1C1	secretoglobin, family 1C, member 1 [Source:HGNC Symbol;Acc:HGNC:18394]	11:193080-194573	0	0	0
ENSG00000147533	GOLGA7	golgin A7 [Source:HGNC Symbol;Acc:HGNC:24876]	8:41490396-41510980	13.0494	12.0053	12.4014
ENSG00000188070	C11orf95	chromosome 11 open reading frame 95 [Source:HGNC Symbol;Acc:HGNC:28449]	11:63759892-63768775	3.23389	3.15937	3.19951
ENSG00000147535	PLPP5	phospholipid phosphatase 5 [Source:HGNC Symbol;Acc:HGNC:25026]	8:38263130-38269243	3.75855	3.29252	3.17327
ENSG00000147536	GINS4	GINS complex subunit 4 (Sld5 homolog) [Source:HGNC Symbol;Acc:HGNC:28226]	8:41529206-41545046	1.41783	1.12184	2.92329
ENSG00000188078	RP5-1119A7.11	-	22:36536656-36537604	0	0	0
ENSG00000274326	PCA3_1	Prostate cancer antigen RNA 3 conserved region 1 [Source:RFAM;Acc:RF01893]	9:76779657-76779917	0	0	0
ENSG00000136960	ENPP2	ectonucleotide pyrophosphatase/phosphodiesterase 2 [Source:HGNC Symbol;Acc:HGNC:3357]	8:119557086-119673453	0.0139575	0.232087	0.132781
ENSG00000243265	RPL23AP55	ribosomal protein L23a pseudogene 55 [Source:HGNC Symbol;Acc:HGNC:35997]	8:23206918-23207369	0	0	0
ENSG00000243264	IGKV2D-29	immunoglobulin kappa variable 2D-29 [Source:HGNC Symbol;Acc:HGNC:5800]	2:89947512-89948279	0	0	0
ENSG00000243267	RN7SL614P	RNA, 7SL, cytoplasmic 614, pseudogene [Source:HGNC Symbol;Acc:HGNC:46630]	1:10616836-10617115	0.439811	0	0
ENSG00000165646	SLC18A2	solute carrier family 18 (vesicular monoamine transporter), member 2 [Source:HGNC Symbol;Acc:HGNC:10935]	10:117241093-117279430	0	0	0
ENSG00000214807	NPM1P31	nucleophosmin 1 (nucleolar phosphoprotein B23, numatrin) pseudogene 31 [Source:HGNC Symbol;Acc:HGNC:45210]	10:124867510-124868326	0	0	0
ENSG00000105438	KDELR1	KDEL endoplasmic reticulum protein retention receptor 1 [Source:HGNC Symbol;Acc:HGNC:6304]	19:48382570-48391553	45.7653	54.5152	49.7631
ENSG00000214803	RP11-37N22.1	-	8:124192671-124247398	0	0	0
ENSG00000226337	RP11-274B18.4	-	9:68541036-68644442	0	0	0
ENSG00000226334	RP11-217B7.2	-	9:104927553-104928892	1.05056	1.09153	1.36261
ENSG00000108602	ALDH3A1	aldehyde dehydrogenase 3 family member A1 [Source:HGNC Symbol;Acc:HGNC:405]	17:19737984-19748943	13.0395	8.161	9.31472
ENSG00000108604	SMARCD2	SWI/SNF related, matrix associated, actin dependent regulator of chromatin, subfamily d, member 2 [Source:HGNC Symbol;Acc:HGNC:11107]	17:63832081-63843065	4.97057	6.34248	7.05088
ENSG00000099338	CATSPERG	catsper channel auxiliary subunit gamma [Source:HGNC Symbol;Acc:HGNC:25243]	19:38335775-38370943	0	0	0
ENSG00000086827	ZW10	zw10 kinetochore protein [Source:HGNC Symbol;Acc:HGNC:13194]	11:113733187-113773811	10.3658	10.3605	9.43422
ENSG00000099330	OCEL1	occludin/ELL domain containing 1 [Source:HGNC Symbol;Acc:HGNC:26221]	19:17226204-17229219	0.748499	0.469535	0.402957
ENSG00000099331	MYO9B	myosin IXB [Source:HGNC Symbol;Acc:HGNC:7609]	19:17075781-17214537	5.34853	5.90437	5.98397
ENSG00000099337	KCNK6	potassium channel, two pore domain subfamily K, member 6 [Source:HGNC Symbol;Acc:HGNC:6281]	19:38319844-38332076	1.82808	1.36257	1.42598
ENSG00000071462	WBSCR22	Williams Beuren syndrome chromosome region 22 [Source:HGNC Symbol;Acc:HGNC:16405]	7:73683025-73705161	4.93454	6.58448	7.11652
ENSG00000172380	GNG12	guanine nucleotide binding protein (G protein), gamma 12 [Source:HGNC Symbol;Acc:HGNC:19663]	1:67701466-67833467	48.3142	31.2915	28.7754
ENSG00000237179	AC007392.4	-	2:66697125-66703227	0	0	0
ENSG00000105383	CD33	CD33 molecule [Source:HGNC Symbol;Acc:HGNC:1659]	19:51225064-51243860	0	0	0
ENSG00000111412	C12orf49	chromosome 12 open reading frame 49 [Source:HGNC Symbol;Acc:HGNC:26128]	12:116710185-116738070	3.29255	5.14308	5.02091
ENSG00000105388	CEACAM5	carcinoembryonic antigen-related cell adhesion molecule 5 [Source:HGNC Symbol;Acc:HGNC:1817]	19:41708585-41729798	0	0	0
ENSG00000273919	RP11-384G23.1	-	13:53345211-53410880	0	0	0
ENSG00000237836	PHKA2-AS1	PHKA2 antisense RNA 1 [Source:HGNC Symbol;Acc:HGNC:44110]	X:18890296-18894497	0	0	0
ENSG00000146666	LINC00525	long intergenic non-protein coding RNA 525 [Source:HGNC Symbol;Acc:HGNC:40290]	7:47761476-47766772	2.28102	1.18499	1.16542
ENSG00000273913	Metazoa_SRP	Metazoan signal recognition particle RNA [Source:RFAM;Acc:RF00017]	2:42511570-42511851	0	0	0
ENSG00000145002	FAM86B2	family with sequence similarity 86 member B2 [Source:HGNC Symbol;Acc:HGNC:32222]	8:12425614-12436343	0.81485	0.917195	0.821945
ENSG00000241582	RPL23AP8	ribosomal protein L23a pseudogene 8 [Source:HGNC Symbol;Acc:HGNC:23543]	14:34694170-34694644	0.518514	0.808237	0
ENSG00000237832	RP5-974N19.1	-	20:14933843-14935363	0	0	0
ENSG00000232355	RP11-263F14.3	-	9:134868236-134868475	0	0	0
ENSG00000258975	RP11-753D20.1	-	14:88136733-88159845	0	0	0
ENSG00000172137	CALB2	calbindin 2 [Source:HGNC Symbol;Acc:HGNC:1435]	16:71358713-71390438	0.718685	0.497821	0.310711
ENSG00000220702	RP1-32I10.10	-	22:44365551-44366284	1.82933	1.47828	1.23029
ENSG00000172139	SLC9C1	solute carrier family 9, subfamily C (Na+-transporting carboxylic acid decarboxylase), member 1 [Source:HGNC Symbol;Acc:HGNC:31401]	3:112140887-112294258	0	0	0
ENSG00000233396	RP11-458D21.1	-	1:146052566-146061948	0.66539	0.636029	0.391203
ENSG00000236145	AC079988.3	-	2:121178327-121182580	0	0	0
ENSG00000236146	RP11-65J3.6	-	9:129380136-129380470	0	0	0
ENSG00000233395	LINC00841	long intergenic non-protein coding RNA 841 [Source:HGNC Symbol;Acc:HGNC:27430]	10:43939003-43944466	0	0	0
ENSG00000233392	AC104809.4	-	2:240954617-240967451	0	0	0
ENSG00000233393	AP000688.29	-	21:36104881-36109690	0	0	0
ENSG00000236148	RPL23AP37	ribosomal protein L23a pseudogene 37 [Source:HGNC Symbol;Acc:HGNC:35664]	2:64347193-64347741	0.224312	0	0
ENSG00000063127	SLC6A16	solute carrier family 6 member 16 [Source:HGNC Symbol;Acc:HGNC:13622]	19:49289638-49325225	0.354661	0.368491	0.325803
ENSG00000233399	RP11-111I12.1	-	1:30013952-30037612	0	0	0
ENSG00000234814	SVILP1	supervillin pseudogene 1 [Source:HGNC Symbol;Acc:HGNC:44959]	10:30671566-30717266	0.436161	0.181277	0.452558
ENSG00000154719	MRPL39	mitochondrial ribosomal protein L39 [Source:HGNC Symbol;Acc:HGNC:14027]	21:25585656-25607517	20.3583	19.9877	25.1923
ENSG00000237838	AC133680.1	-	3:24687919-25174305	0	0	0
ENSG00000274835	RP11-566K19.11	-	15:22360639-22360918	0.439811	0	0
ENSG00000234817	RP3-400B16.1	-	6:4136072-4157385	0.432773	0.337209	0.374199
ENSG00000264217	RPL35AP25	ribosomal protein L35a pseudogene 25 [Source:HGNC Symbol;Acc:HGNC:36294]	10:45940522-45940851	0	0	0
ENSG00000214376	VSTM5	V-set and transmembrane domain containing 5 [Source:HGNC Symbol;Acc:HGNC:34443]	11:93818232-93850531	0	0	0.022396
ENSG00000264215	RP11-283C24.1	-	17:20788071-20789584	0	0	0
ENSG00000214374	RPLP2P1	ribosomal protein, large P2, pseudogene 1 [Source:HGNC Symbol;Acc:HGNC:18724]	6:27965175-27965514	0	0	0
ENSG00000258342	RP11-116N8.1	-	14:35897982-36063743	0	0	0
ENSG00000258343	RP11-536G4.2	-	12:95795345-95858839	0	0	0
ENSG00000175697	GPR156	G protein-coupled receptor 156 [Source:HGNC Symbol;Acc:HGNC:20844]	3:120164645-120285094	0.362577	0.285384	0.332493
ENSG00000258346	RP11-148B3.2	-	12:116368764-116389471	0	0	0
ENSG00000258344	RP11-968A15.8	-	12:54276631-54345083	0.217191	0	0
ENSG00000258345	RP11-603J24.6	-	12:56118968-56119939	0	0	0
ENSG00000074657	ZNF532	zinc finger protein 532 [Source:HGNC Symbol;Acc:HGNC:30940]	18:58862600-58986480	3.60072	2.97959	3.71721
ENSG00000233640	KRTAP13-5P	keratin associated protein 13-5, pseudogene [Source:HGNC Symbol;Acc:HGNC:18929]	21:30436466-30436964	0	0	0
ENSG00000233642	GPR158-AS1	GPR158 antisense RNA 1 [Source:HGNC Symbol;Acc:HGNC:44163]	10:25158072-25176276	0	0	0
ENSG00000233643	RP11-491H19.1	-	10:61781745-61821246	0	0	0
ENSG00000233644	ARHGEF7-IT1	ARHGEF7 intronic transcript 1 [Source:HGNC Symbol;Acc:HGNC:41408]	13:111122652-111144264	0	0	0
ENSG00000233645	RP11-431K24.4	-	1:8218190-8220529	0	0	0
ENSG00000233646	OR52T1P	olfactory receptor family 52 subfamily T member 1 pseudogene [Source:HGNC Symbol;Acc:HGNC:15236]	11:5566678-5567616	0	0	0
ENSG00000233647	NENFP1	neudesin neurotrophic factor pseudogene 1 [Source:HGNC Symbol;Acc:HGNC:50298]	1:46665910-46666375	0	0.274707	0
ENSG00000253809	RP1-149L1.1	-	6:70222758-70242156	0	0	0
ENSG00000277598	RP11-49E18.1	-	9:60546920-60547154	0	0	0
ENSG00000218490	FCF1P10	FCF1 pseudogene 10 [Source:HGNC Symbol;Acc:HGNC:44622]	6:113010937-113011415	0	0	0
ENSG00000119950	MXI1	MAX interactor 1, dimerization protein [Source:HGNC Symbol;Acc:HGNC:7534]	10:110207605-110287365	1.43311	2.11668	2.00443
ENSG00000119953	SMNDC1	survival motor neuron domain containing 1 [Source:HGNC Symbol;Acc:HGNC:16900]	10:110290730-110304951	4.64411	5.51717	3.99984
ENSG00000148408	CACNA1B	calcium channel, voltage-dependent, N type, alpha 1B subunit [Source:HGNC Symbol;Acc:HGNC:1389]	9:137877789-138124624	0	0.0084974	0.0141378
ENSG00000148400	NOTCH1	notch 1 [Source:HGNC Symbol;Acc:HGNC:7881]	9:136494444-136545862	17.2752	15.6464	14.7159
ENSG00000234217	RBPJP7	RBPJ pseudogene 7 [Source:HGNC Symbol;Acc:HGNC:37487]	9:62601226-62602672	0	0	0
ENSG00000116288	PARK7	parkinson protein 7 [Source:HGNC Symbol;Acc:HGNC:16369]	1:7954291-7985505	19.334	21.2618	19.5204
ENSG00000275427	CTD-2281E23.1	-	8:1296034-1302607	0	0	0
ENSG00000076650	GPATCH1	G-patch domain containing 1 [Source:HGNC Symbol;Acc:HGNC:24658]	19:33080880-33130542	3.37176	2.91933	2.78448
ENSG00000087884	AAMDC	adipogenesis associated, Mth938 domain containing [Source:HGNC Symbol;Acc:HGNC:30205]	11:77821109-77918432	1.1557	0.533673	0.638403
ENSG00000275423	RP11-429P7.1	-	2:47989625-47990526	0	0	0
ENSG00000228657	RPL23AP58	ribosomal protein L23a pseudogene 58 [Source:HGNC Symbol;Acc:HGNC:36138]	10:102572757-102573225	0	0	0
ENSG00000234215	RP5-942I16.1	-	7:69595958-69597448	0	0	0
ENSG00000116285	ERRFI1	ERBB receptor feedback inhibitor 1 [Source:HGNC Symbol;Acc:HGNC:18185]	1:8004404-8026308	4.94246	2.52955	2.86474
ENSG00000161921	CXCL16	chemokine (C-X-C motif) ligand 16 [Source:HGNC Symbol;Acc:HGNC:16642]	17:4733526-4739922	1.43699	1.10011	0.980886
ENSG00000271511	RP11-712C19.1	-	14:64361392-64361637	0	0	0
ENSG00000231788	RPL31P50	ribosomal protein L31 pseudogene 50 [Source:HGNC Symbol;Acc:HGNC:36799]	12:31597114-31597409	0	0	0
ENSG00000139874	SSTR1	somatostatin receptor 1 [Source:HGNC Symbol;Acc:HGNC:11330]	14:38207999-38213067	58.1041	39.3623	38.9556
ENSG00000271519	RP11-307A17.2	-	X:35864858-35869631	0	0	0
ENSG00000217770	FEM1AP3	fem-1 homolog a (C. elegans) pseudogene 3 [Source:HGNC Symbol;Acc:HGNC:39831]	6:112365704-112367444	0	0	0
ENSG00000217776	RP11-156F23.2	-	6:87070156-87070461	0	0	0
ENSG00000196979	RP11-88G17.6	-	9:130140610-130144219	0.453695	0.274966	0.326899
ENSG00000196976	LAGE3	L antigen family member 3 [Source:HGNC Symbol;Acc:HGNC:26058]	X:154477769-154479257	9.98266	10.462	10.5827
ENSG00000196975	ANXA4	annexin A4 [Source:HGNC Symbol;Acc:HGNC:542]	2:69644425-69827100	3.78087	3.25224	3.27663
ENSG00000196972	SMIM10L2B	small integral membrane protein 10 like 2B [Source:HGNC Symbol;Acc:HGNC:34500]	X:135095028-135098634	0	0	0.0790008
ENSG00000196970	NXF4	nuclear RNA export factor 4 pseudogene [Source:HGNC Symbol;Acc:HGNC:8074]	X:102549965-102571695	0	0	0
ENSG00000213062	RP1-206D15.6	-	1:169486076-169486986	1.62254	0.561939	1.16908
ENSG00000235492	LINC01221	long intergenic non-protein coding RNA 1221 [Source:HGNC Symbol;Acc:HGNC:49671]	1:199016133-199076735	0	0	0
ENSG00000235491	AC097499.1	-	2:125710969-125765842	0	0	0
ENSG00000213061	PFN1P11	profilin 1 pseudogene 11 [Source:HGNC Symbol;Acc:HGNC:42994]	10:102838011-102845473	0	0	0
ENSG00000213066	FGFR1OP	FGFR1 oncogene partner [Source:HGNC Symbol;Acc:HGNC:17012]	6:166999182-167052713	0.513888	0.770474	0.568053
ENSG00000213067	RP11-760D2.10	-	7:56597379-56598342	0.255492	0	0.33141
ENSG00000213064	SFT2D2	SFT2 domain containing 2 [Source:HGNC Symbol;Acc:HGNC:25140]	1:168225938-168253025	5.34586	5.1028	5.1202
ENSG00000213065	RP3-431P23.2	-	6:167767083-167768568	0	0	0
ENSG00000135346	CGA	glycoprotein hormones, alpha polypeptide [Source:HGNC Symbol;Acc:HGNC:1885]	6:87085498-87095406	0	0	0
ENSG00000235499	AC073046.25	-	2:73985132-73986343	2.84249	5.90668	3.00392
ENSG00000213069	KRT8P40	keratin 8 pseudogene 40 [Source:HGNC Symbol;Acc:HGNC:39874]	2:177197985-177198547	0	0	0
ENSG00000236526	RP4-742J24.2	-	20:11909404-11918677	0	0	0
ENSG00000100266	PACSIN2	protein kinase C and casein kinase substrate in neurons 2 [Source:HGNC Symbol;Acc:HGNC:8571]	22:42835412-43015145	11.0015	11.2608	7.53592
ENSG00000239572	RP11-451B8.1	-	3:87731402-87793629	0	0	0
ENSG00000100263	RHBDD3	rhomboid domain containing 3 [Source:HGNC Symbol;Acc:HGNC:1308]	22:29259852-29268209	4.5751	5.00363	4.44784
ENSG00000236527	ARF4P2	ADP ribosylation factor 4 pseudogene 2 [Source:HGNC Symbol;Acc:HGNC:16599]	20:62872250-62873076	0	0	0.404916
ENSG00000162144	CYB561A3	cytochrome b561 family member A3 [Source:HGNC Symbol;Acc:HGNC:23014]	11:61348745-61362299	0.866489	0.795588	0.583667
ENSG00000179148	ALOXE3	arachidonate lipoxygenase 3 [Source:HGNC Symbol;Acc:HGNC:13743]	17:8095900-8119047	0.215386	0.386523	0.28779
ENSG00000088682	COQ9	coenzyme Q9 [Source:HGNC Symbol;Acc:HGNC:25302]	16:57447425-57461275	2.96393	4.26986	3.60713
ENSG00000235729	RP11-29O6.2	-	X:143806391-143806733	0	0	0
ENSG00000235728	AC007349.5	-	7:36781008-36782789	0	0	0
ENSG00000232119	MCTS1	malignant T-cell amplified sequence 1 [Source:HGNC Symbol;Acc:HGNC:23357]	X:120594010-120621074	6.96556	7.36084	7.79846
ENSG00000232118	BACH1-AS1	BACH1 antisense RNA 1 [Source:HGNC Symbol;Acc:HGNC:40008]	21:29370019-29376339	0	0	0
ENSG00000235725	AC007389.3	-	2:65589566-65640177	0.0743642	0.0773027	0
ENSG00000235724	AC009299.2	-	2:161222785-161308303	0	0	0
ENSG00000174206	C12orf66	chromosome 12 open reading frame 66 [Source:HGNC Symbol;Acc:HGNC:26517]	12:64186316-64222296	1.57095	2.0306	1.82886
ENSG00000235726	AC010148.1	-	2:234834315-234913384	0	0	0
ENSG00000235721	AC013268.3	-	2:110007675-110010783	2.54413	1.81725	1.87889
ENSG00000232112	TMA7	translation machinery associated 7 homolog [Source:HGNC Symbol;Acc:HGNC:26932]	3:48440257-48444208	16.4332	19.9689	24.1545
ENSG00000232111	RP11-126O22.1	-	X:9402751-9404802	0	0	0
ENSG00000232110	RP11-149I23.3	-	10:89283765-89292125	0.103398	0	0.0894148
ENSG00000143409	FAM63A	family with sequence similarity 63 member A [Source:HGNC Symbol;Acc:HGNC:25648]	1:150996086-151008375	0.838354	0.808813	0.8543
ENSG00000112964	GHR	growth hormone receptor [Source:HGNC Symbol;Acc:HGNC:4263]	5:42423777-42721878	0	0	0
ENSG00000086598	TMED2	transmembrane p24 trafficking protein 2 [Source:HGNC Symbol;Acc:HGNC:16996]	12:123584531-123598577	65.2971	64.7962	65.1738
ENSG00000268603	RP11-316O14.1	-	2:219497611-219498246	0.193627	0.201279	0.167442
ENSG00000233417	RP4-742N3.1	-	7:120141016-120142996	0	0	0
ENSG00000223669	RP11-93B14.4	-	20:62732566-62735347	1.00001	0.692728	0.432313
ENSG00000223668	EEF1A1P24	eukaryotic translation elongation factor 1 alpha 1 pseudogene 24 [Source:HGNC Symbol;Acc:HGNC:37897]	3:39358545-39359922	0.0893665	0	0
ENSG00000223665	CTB-111F10.1	-	7:91638847-91643512	0	0	0
ENSG00000245848	CEBPA	CCAAT/enhancer binding protein (C/EBP), alpha [Source:HGNC Symbol;Acc:HGNC:1833]	19:33299934-33302564	0.655428	0.194575	0.121429
ENSG00000223663	NDUFB4P8	NADH:ubiquinone oxidoreductase subunit B4 pseudogene 8 [Source:HGNC Symbol;Acc:HGNC:45256]	1:1378666-1379032	0	0	0
ENSG00000223662	SAMSN1-AS1	SAMSN1 antisense RNA 1 [Source:HGNC Symbol;Acc:HGNC:39599]	21:14582202-14598303	0	0	0
ENSG00000223660	AC012314.20	-	19:54199454-54199971	0	0	0
ENSG00000146242	TPBG	trophoblast glycoprotein [Source:HGNC Symbol;Acc:HGNC:12004]	6:82363206-82370828	15.1839	16.0713	15.0313
ENSG00000226846	LINC00348	long intergenic non-protein coding RNA 348 [Source:HGNC Symbol;Acc:HGNC:42658]	13:71015141-71168417	0	0	0
ENSG00000226847	PRPS1P1	phosphoribosyl pyrophosphate synthetase 1 pseudogene 1 [Source:HGNC Symbol;Acc:HGNC:39427]	2:164213539-164214414	0	0	0
ENSG00000088538	DOCK3	dedicator of cytokinesis 3 [Source:HGNC Symbol;Acc:HGNC:2989]	3:50675241-51384198	0.225111	0.0292289	0.0486547
ENSG00000251288	RP11-10L12.2	-	4:102751401-102752641	0	0	0
ENSG00000106299	WASL	Wiskott-Aldrich syndrome-like [Source:HGNC Symbol;Acc:HGNC:12735]	7:123681935-123749067	12.0539	11.6293	10.9504
ENSG00000251281	CTD-2066L21.2	-	5:33011322-33017607	2.02889	1.20453	0.250572
ENSG00000106290	TAF6	TATA-box binding protein associated factor 6 [Source:HGNC Symbol;Acc:HGNC:11540]	7:100107070-100119841	6.71735	6.40433	6.44218
ENSG00000251283	RP11-171N4.2	-	4:156634494-156642454	0	0	0
ENSG00000026103	FAS	Fas cell surface death receptor [Source:HGNC Symbol;Acc:HGNC:11920]	10:88990531-89015785	3.84165	4.94816	4.86418
ENSG00000251285	RP11-147K6.2	-	4:88220569-88223837	0	0	0
ENSG00000251286	RP11-588F10.1	-	4:52440494-52441535	0	0	0
ENSG00000251287	ALG1L2	ALG1, chitobiosyldiphosphodolichol beta-mannosyltransferase-like 2 [Source:HGNC Symbol;Acc:HGNC:37258]	3:130081831-130113227	0	0	0
ENSG00000266101	RP5-906A24.2	-	17:39173290-39177503	0	0	0
ENSG00000269332	GOLGA2P9	golgin A2 pseudogene 9 [Source:HGNC Symbol;Acc:HGNC:49921]	19:22596257-22603550	0	0	0
ENSG00000266102	RP11-243E13.2	-	18:10375103-10378114	0	0	0
ENSG00000266105	RP11-326K13.2	-	18:31966960-31967545	0	0	0
ENSG00000269335	IKBKG	inhibitor of kappa light polypeptide gene enhancer in B-cells, kinase gamma [Source:HGNC Symbol;Acc:HGNC:5961]	X:154541199-154565046	4.31902	6.70173	6.3924
ENSG00000266106	RP11-647F2.2	-	17:74307210-74309790	0	0.196641	0
ENSG00000100842	EFS	embryonal Fyn-associated substrate [Source:HGNC Symbol;Acc:HGNC:16898]	14:23356402-23365752	0	0	0
ENSG00000253431	SRPK2P	SRSF protein kinase 2 pseudogene [Source:HGNC Symbol;Acc:HGNC:30303]	8:62863082-62864181	0	0.116376	0.0968118
ENSG00000185319	SSXP4	SSX family pseudogene 4 [Source:HGNC Symbol;Acc:HGNC:30641]	X:52598494-52603289	0	0	0
ENSG00000278095	RP11-283G6.6	-	12:26273329-26273900	0	0.223799	0
ENSG00000170291	ELP5	elongator acetyltransferase complex subunit 5 [Source:HGNC Symbol;Acc:HGNC:30617]	17:7251416-7259940	7.96317	8.96036	8.16419
ENSG00000261650	RP11-474D1.4	-	12:130024493-130044956	0	0	0
ENSG00000189169	KRTAP10-12	keratin associated protein 10-12 [Source:HGNC Symbol;Acc:HGNC:20533]	21:44697172-44698044	0	0	0
ENSG00000261652	C15orf65	chromosome 15 open reading frame 65 [Source:HGNC Symbol;Acc:HGNC:44654]	15:55408548-55418764	4.52791	2.68828	2.07729
ENSG00000278097	AC131056.5	-	17:36225246-36226807	0	0.518273	0
ENSG00000261654	RP11-96K19.4	-	1:110936369-110942353	0.0411519	0.0427568	0.124571
ENSG00000261655	CTD-3064M3.3	-	8:141353403-141355365	0.376468	0.130361	0.1085
ENSG00000261656	BEAN1-AS1	BEAN1 antisense RNA 1 [Source:HGNC Symbol;Acc:HGNC:51114]	16:66469796-66481230	0.0841169	0	0.0727411
ENSG00000278090	RP11-6O2.2	-	15:99028538-99031053	0.146886	0.152589	0.423305
ENSG00000170296	GABARAP	GABA(A) receptor-associated protein [Source:HGNC Symbol;Acc:HGNC:4067]	17:7240014-7242770	54.2966	49.6549	42.195
ENSG00000183146	PRORY	proline rich, Y-linked [Source:HGNC Symbol;Acc:HGNC:38732]	Y:21382954-21386360	0	0	0
ENSG00000234458	OR7E130P	olfactory receptor family 7 subfamily E member 130 pseudogene [Source:HGNC Symbol;Acc:HGNC:15053]	3:125703349-125704312	0	0	0
ENSG00000234459	AC002064.4	-	7:90266034-90270216	0	0	0
ENSG00000013725	CD6	CD6 molecule [Source:HGNC Symbol;Acc:HGNC:1691]	11:60971680-61020377	0.0230591	0	0
ENSG00000250885	CTD-2004A9.1	-	5:32646564-32651976	0	0	0
ENSG00000234455	AC067960.1	-	2:121081437-121088726	0	0	0
ENSG00000250887	RP11-366M4.13	-	4:165007086-165007959	0	0	0
ENSG00000228175	GEMIN8P4	gem nuclear organelle associated protein 8 pseudogene 4 [Source:HGNC Symbol;Acc:HGNC:37979]	1:89993593-89994321	1.35175	0.70223	0.876631
ENSG00000228172	RP1-317E23.3	-	1:25816749-25820797	0.277528	0.0823622	0.274236
ENSG00000228173	AC091770.3	-	7:48660575-48663305	0	0	0
ENSG00000234452	SLC16A12-AS1	SLC16A12 antisense RNA 1 [Source:HGNC Symbol;Acc:HGNC:51205]	10:89456064-89468140	0	0	0
ENSG00000228171	AC121251.1	-	3:23389661-23389909	0	0	0
ENSG00000257509	RP11-762I7.4	-	12:55761550-55762628	0.698612	0	0.40262
ENSG00000142751	GPN2	GPN-loop GTPase 2 [Source:HGNC Symbol;Acc:HGNC:25513]	1:26876133-26890297	5.49548	7.36147	6.09213
ENSG00000113615	SEC24A	SEC24 homolog A, COPII coat complex component [Source:HGNC Symbol;Acc:HGNC:10703]	5:134648789-134727823	12.3419	16.4317	16.3978
ENSG00000281016	RP11-2H3.7	-	4:386174-454070	0	0	0
ENSG00000240602	AADACP1	arylacetamide deacetylase pseudogene 1 [Source:HGNC Symbol;Acc:HGNC:50305]	3:151770428-151784894	0	0	0
ENSG00000237788	RP5-1041C10.3	-	20:49829125-49831085	0.372571	0	0.0644241
ENSG00000064201	TSPAN32	tetraspanin 32 [Source:HGNC Symbol;Acc:HGNC:13410]	11:2301997-2318200	0	0	0
ENSG00000064205	WISP2	WNT1 inducible signaling pathway protein 2 [Source:HGNC Symbol;Acc:HGNC:12770]	20:44714844-44728509	1.61025	0.812612	0.848616
ENSG00000213400	RPL12P18	ribosomal protein L12 pseudogene 18 [Source:HGNC Symbol;Acc:HGNC:36750]	2:84874696-84875020	0	0	0
ENSG00000163145	C1QTNF7	C1q and tumor necrosis factor related protein 7 [Source:HGNC Symbol;Acc:HGNC:14342]	4:15339818-15446166	0	0	0
ENSG00000167562	ZNF701	zinc finger protein 701 [Source:HGNC Symbol;Acc:HGNC:25597]	19:52555822-52587174	1.0093	0.849964	0.854295
ENSG00000189068	VSTM1	V-set and transmembrane domain containing 1 [Source:HGNC Symbol;Acc:HGNC:29455]	19:54040825-54063953	0	0	0
ENSG00000163141	BNIPL	BCL2/adenovirus E1B 19kD interacting protein like [Source:HGNC Symbol;Acc:HGNC:16976]	1:151036570-151047600	0.0476483	0.0247656	0.103011
ENSG00000250655	RP11-61G24.1	-	4:96212279-96213100	0	0	0
ENSG00000189064	GAGE2A	G antigen 2A [Source:HGNC Symbol;Acc:HGNC:4099]	X:49589529-49596827	0	0	0
ENSG00000065150	IPO5	importin 5 [Source:HGNC Symbol;Acc:HGNC:6402]	13:97953658-98024297	13.0105	19.4885	16.5281
ENSG00000189067	LITAF	lipopolysaccharide-induced TNF factor [Source:HGNC Symbol;Acc:HGNC:16841]	16:11547722-11636381	2.82712	3.27374	3.55735
ENSG00000189060	H1F0	H1 histone family member 0 [Source:HGNC Symbol;Acc:HGNC:4714]	22:37805093-37807436	268.057	327.156	315.689
ENSG00000065154	OAT	ornithine aminotransferase [Source:HGNC Symbol;Acc:HGNC:8091]	10:124397303-124418976	4.05999	4.3663	4.96789
ENSG00000189164	ZNF527	zinc finger protein 527 [Source:HGNC Symbol;Acc:HGNC:29385]	19:37371061-37393066	0.443283	0.566853	0.255516
ENSG00000111615	KRR1	KRR1, small subunit (SSU) processome component, homolog (yeast) [Source:HGNC Symbol;Acc:HGNC:5176]	12:75490861-75511636	6.9311	9.62604	9.32693
ENSG00000189167	ZAR1L	zygote arrest 1-like [Source:HGNC Symbol;Acc:HGNC:37116]	13:32303700-32315344	0	0	0
ENSG00000189166	TNRC18P3	trinucleotide repeat containing 18 pseudogene 3 [Source:HGNC Symbol;Acc:HGNC:34015]	7:56991888-57009149	1.5563	1.04628	1.06857
ENSG00000257607	RP11-449P15.1	-	7:1055360-1059261	0.0788394	0.0819547	0.0681774
ENSG00000162813	BPNT1	3'(2'), 5'-bisphosphate nucleotidase 1 [Source:HGNC Symbol;Acc:HGNC:1096]	1:220057482-220090462	3.32309	3.27906	3.35476
ENSG00000239722	IMP3P2	IMP3 pseudogene 2 [Source:HGNC Symbol;Acc:HGNC:49386]	7:128693450-128693924	0	0	0
ENSG00000162817	C1orf115	chromosome 1 open reading frame 115 [Source:HGNC Symbol;Acc:HGNC:25873]	1:220689845-220699157	0.866181	0.112485	0.405659
ENSG00000162814	SPATA17	spermatogenesis associated 17 [Source:HGNC Symbol;Acc:HGNC:25184]	1:217631324-217871696	0.294129	0.186756	0.169544
ENSG00000239726	RN7SL688P	RNA, 7SL, cytoplasmic 688, pseudogene [Source:HGNC Symbol;Acc:HGNC:46704]	11:118931216-118931490	0	0	0
ENSG00000162819	BROX	BRO1 domain and CAAX motif containing [Source:HGNC Symbol;Acc:HGNC:26512]	1:222712553-222735196	9.93297	8.51583	8.47841
ENSG00000114062	UBE3A	ubiquitin protein ligase E3A [Source:HGNC Symbol;Acc:HGNC:12496]	15:25333728-25439056	3.33517	4.1412	3.07276
ENSG00000215819	KRT18P12	keratin 18 pseudogene 12 [Source:HGNC Symbol;Acc:HGNC:33410]	1:214532195-214533467	0	0	0
ENSG00000215817	ZC3H11B	zinc finger CCCH-type containing 11B pseudogene [Source:HGNC Symbol;Acc:HGNC:25659]	1:219609627-219612062	14.5123	14.6052	14.996
ENSG00000215811	BTNL10	butyrophilin-like 10 [Source:HGNC Symbol;Acc:HGNC:42540]	1:228508655-228512305	0	0	0
ENSG00000078967	UBE2D4	ubiquitin conjugating enzyme E2D 4 (putative) [Source:HGNC Symbol;Acc:HGNC:21647]	7:43926438-43956136	3.26607	3.31521	3.12322
ENSG00000215812	ZNF847P	zinc finger protein 847, pseudogene [Source:HGNC Symbol;Acc:HGNC:34384]	1:227696892-227706699	0	0	0
ENSG00000163491	NEK10	NIMA-related kinase 10 [Source:HGNC Symbol;Acc:HGNC:18592]	3:27110085-27369460	0.364887	0.671586	0.649017
ENSG00000259281	LINGO1-AS2	LINGO1 antisense RNA 2 [Source:HGNC Symbol;Acc:HGNC:51423]	15:77660052-77668074	0	0	0
ENSG00000259282	SPATA8-AS1	SPATA8 antisense RNA 1 (head to head) [Source:HGNC Symbol;Acc:HGNC:48627]	15:96772005-96783312	0	0	0
ENSG00000259283	RP11-26L20.3	-	16:55259969-55333588	0	0	0
ENSG00000168447	SCNN1B	sodium channel, non voltage gated 1 beta subunit [Source:HGNC Symbol;Acc:HGNC:10600]	16:23278231-23381299	0	0	0
ENSG00000259285	CTD-2330J20.2	-	15:58065225-58071043	0	0	0
ENSG00000163497	FEV	FEV (ETS oncogene family) [Source:HGNC Symbol;Acc:HGNC:18562]	2:218981087-218985657	0	0	0
ENSG00000259287	RP11-3D4.2	-	15:33858602-33864825	2.63014	2.50492	1.13713
ENSG00000163499	CRYBA2	crystallin beta A2 [Source:HGNC Symbol;Acc:HGNC:2395]	2:218990189-218993421	0.13857	0.0959503	0.0399299
ENSG00000259289	RP11-798K3.3	-	15:66931537-66956518	0	0	0
ENSG00000262304	RP11-235E17.2	-	17:3585149-3636249	0.0259093	0.0807727	0
ENSG00000262302	RP1-4G17.5	-	17:7246829-7262089	0.755758	0	0.871109
ENSG00000250659	RP11-864I4.3	-	11:62537312-62542018	0	0	0
ENSG00000267769	CTB-50L17.9	-	19:4454014-4455286	0	0	0
ENSG00000267762	RP11-426J5.2	-	18:48673575-48688419	0	0	0
ENSG00000220586	TUBBP9	tubulin beta class I pseudogene 9 [Source:HGNC Symbol;Acc:HGNC:42178]	6:39992815-40000233	0	0	0
ENSG00000267760	CTC-565M22.1	-	19:30665274-30668647	0	0	0
ENSG00000267761	CTD-2130O13.1	-	18:47285725-47594550	0	0	0
ENSG00000220583	RPL35P2	ribosomal protein L35 pseudogene 2 [Source:HGNC Symbol;Acc:HGNC:35789]	6:34263311-34263673	32.5757	34.551	44.8893
ENSG00000267767	CTC-523E23.4	-	19:34788582-34832869	0	0	0
ENSG00000220581	VN1R12P	vomeronasal 1 receptor 12 pseudogene [Source:HGNC Symbol;Acc:HGNC:18722]	6:27033435-27034310	0	0	0
ENSG00000267765	CTD-3193K9.3	-	17:42683187-42699466	0	0	0
ENSG00000114391	RPL24	ribosomal protein L24 [Source:HGNC Symbol;Acc:HGNC:10325]	3:101681091-101686782	44.8527	61.4061	66.5076
ENSG00000114395	CYB561D2	cytochrome b561 family member D2 [Source:HGNC Symbol;Acc:HGNC:30253]	3:50350695-50358460	1.60955	1.75098	0.818613
ENSG00000263655	RP11-25L3.3	-	18:73914405-74034161	0	0	0
ENSG00000201640	RN7SKP28	RNA, 7SK small nuclear pseudogene 28 [Source:HGNC Symbol;Acc:HGNC:45752]	4:96348734-96349038	0	0	0
ENSG00000226409	RP11-735G4.1	-	6:125370211-125374324	0	0	0
ENSG00000070495	JMJD6	jumonji domain containing 6 [Source:HGNC Symbol;Acc:HGNC:19355]	17:76712832-76726799	5.34551	6.45211	6.37841
ENSG00000181698	OR5T1	olfactory receptor family 5 subfamily T member 1 [Source:HGNC Symbol;Acc:HGNC:14821]	11:56275639-56276619	0	0	0
ENSG00000226400	CTD-2269E23.2	-	5:28927029-28927284	0	0	0
ENSG00000226401	RP5-965K10.3	-	7:63632608-63636617	0	0	0
ENSG00000052749	RRP12	ribosomal RNA processing 12 homolog [Source:HGNC Symbol;Acc:HGNC:29100]	10:97356358-97426076	6.9138	10.265	10.8298
ENSG00000181693	OR8H1	olfactory receptor family 8 subfamily H member 1 [Source:HGNC Symbol;Acc:HGNC:14824]	11:56290053-56291090	0	0	0
ENSG00000226405	RP5-984P4.1	-	20:21488244-21488625	0	0	0
ENSG00000226406	RBMX2P1	RNA binding motif protein, X-linked 2 pseudogene 1 [Source:HGNC Symbol;Acc:HGNC:39923]	21:14829154-14829989	0.147305	0	0
ENSG00000181690	PLAG1	PLAG1 zinc finger [Source:HGNC Symbol;Acc:HGNC:9045]	8:56160904-56211324	0.0297869	0.0515789	0.0515084
ENSG00000227757	AP000282.2	-	21:32913649-33071104	0	0	0
ENSG00000213885	RPL13AP7	ribosomal protein L13a pseudogene 7 [Source:HGNC Symbol;Acc:HGNC:23755]	21:25361821-25362431	0	0	0.174293
ENSG00000227755	AP000344.4	-	22:23446598-23460833	0	0	0
ENSG00000213880	RPL7AP7	ribosomal protein L7a pseudogene 7 [Source:HGNC Symbol;Acc:HGNC:21395]	6:29803195-29803991	0	0	0
ENSG00000213881	NPM1P6	nucleophosmin 1 (nucleolar phosphoprotein B23, numatrin) pseudogene 6 [Source:HGNC Symbol;Acc:HGNC:7926]	8:61202350-61203220	12.3036	15.4281	21.6428
ENSG00000227751	RP1-20B21.4	-	1:17406760-17407382	0	0	0
ENSG00000222982	RN7SKP216	RNA, 7SK small nuclear pseudogene 216 [Source:HGNC Symbol;Acc:HGNC:45940]	12:114504876-114505187	0	0	0
ENSG00000213888	LINC01521	long intergenic non-protein coding RNA 1521 [Source:HGNC Symbol;Acc:HGNC:26029]	22:31346777-31348719	0.549915	0.67524	0.389019
ENSG00000213889	PPM1N	protein phosphatase, Mg2+/Mn2+ dependent 1N (putative) [Source:HGNC Symbol;Acc:HGNC:26845]	19:45488777-45502510	0.518038	0.366983	0.305391
ENSG00000227759	VTI1BP4	vesicle transport through interaction with t-SNAREs 1B pseudogene 4 [Source:HGNC Symbol;Acc:HGNC:43730]	9:128650998-128652145	0	0	0
ENSG00000227758	HCG9P5	HLA complex group 9 pseudogene 5 [Source:HGNC Symbol;Acc:HGNC:30983]	6:29748289-29748513	0	0	0
ENSG00000280870	MIR325HG	MIR325 host gene [Source:HGNC Symbol;Acc:HGNC:50346]	X:76657798-77014532	0	0	0
ENSG00000182352	C17orf77	chromosome 17 open reading frame 77 [Source:HGNC Symbol;Acc:HGNC:26480]	17:74584679-74594209	0	0	0
ENSG00000182351	CRIP1P4	cysteine-rich protein 1 (intestinal) pseudogene 4 [Source:HGNC Symbol;Acc:HGNC:44519]	22:24712292-24712520	0	0	0
ENSG00000166510	CCDC68	coiled-coil domain containing 68 [Source:HGNC Symbol;Acc:HGNC:24350]	18:54901509-54959508	3.91922	2.18733	2.1179
ENSG00000280878	RP11-68E19.2	-	2:111468810-111637967	0	0	0
ENSG00000182359	KBTBD3	kelch repeat and BTB (POZ) domain containing 3 [Source:HGNC Symbol;Acc:HGNC:22934]	11:106051098-106077765	0.185291	0.133287	0.221834
ENSG00000157741	UBN2	ubinuclein 2 [Source:HGNC Symbol;Acc:HGNC:21931]	7:139230356-139308236	5.11371	2.51866	2.77423
ENSG00000152518	ZFP36L2	ZFP36 ring finger protein-like 2 [Source:HGNC Symbol;Acc:HGNC:1108]	2:43222402-43226609	23.5108	9.9056	10.9443
ENSG00000181523	SGSH	N-sulfoglucosamine sulfohydrolase [Source:HGNC Symbol;Acc:HGNC:10818]	17:80206716-80220923	2.10546	2.14448	2.0856
ENSG00000181524	RPL24P4	ribosomal protein L24 pseudogene 4 [Source:HGNC Symbol;Acc:HGNC:21371]	6:42956345-42956765	102.696	113.084	165.951
ENSG00000164916	FOXK1	forkhead box K1 [Source:HGNC Symbol;Acc:HGNC:23480]	7:4682309-4771443	7.16838	5.59282	5.284
ENSG00000164919	COX6C	cytochrome c oxidase subunit VIc [Source:HGNC Symbol;Acc:HGNC:2285]	8:99873200-99894062	11.2324	9.44872	13.4093
ENSG00000242828	RP11-47P18.1	-	3:80761042-80788963	0	0	0
ENSG00000242829	RPS26P21	ribosomal protein S26 pseudogene 21 [Source:HGNC Symbol;Acc:HGNC:36469]	3:119298665-119299012	0.353871	0	0.306014
ENSG00000282738	RP11-428O23.1	-	17:36161607-36162926	0	0	0
ENSG00000085741	WNT11	wingless-type MMTV integration site family member 11 [Source:HGNC Symbol;Acc:HGNC:12776]	11:76186325-76210736	2.17565	1.50696	1.31679
ENSG00000162365	CYP4A22	cytochrome P450 family 4 subfamily A member 22 [Source:HGNC Symbol;Acc:HGNC:20575]	1:47137435-47149741	0	0	0
ENSG00000162366	PDZK1IP1	PDZK1 interacting protein 1 [Source:HGNC Symbol;Acc:HGNC:16887]	1:47183593-47191044	3.21104	2.13301	3.23147
ENSG00000162367	TAL1	T-cell acute lymphocytic leukemia 1 [Source:HGNC Symbol;Acc:HGNC:11556]	1:47216290-47232220	0	0	0
ENSG00000162368	CMPK1	cytidine monophosphate (UMP-CMP) kinase 1, cytosolic [Source:HGNC Symbol;Acc:HGNC:18170]	1:47333797-47378839	37.1279	41.2668	40.5869
ENSG00000114933	INO80D	INO80 complex subunit D [Source:HGNC Symbol;Acc:HGNC:25997]	2:205993721-206086303	2.51415	1.74428	1.94013
ENSG00000260239	RP11-274H24.1	-	6:4491807-4495769	0	0	0
ENSG00000260238	PMF1-BGLAP	PMF1-BGLAP readthrough [Source:HGNC Symbol;Acc:HGNC:42953]	1:156212982-156243332	5.13708	6.56905	2.53807
ENSG00000254559	RP11-304M2.5	-	11:203623-205470	0	0	0
ENSG00000254558	RP11-81M19.3	-	11:89863848-89865550	0	0	0
ENSG00000254553	RP1-27O5.3	-	1:32465057-32600792	0	0	0
ENSG00000254552	XIRP2-AS1	XIRP2 antisense RNA 1 [Source:HGNC Symbol;Acc:HGNC:40679]	2:167123904-167140955	0	0	0
ENSG00000260233	SSSCA1-AS1	SSSCA1 antisense RNA 1 (head to head) [Source:HGNC Symbol;Acc:HGNC:27384]	11:65568482-65570423	0.289126	0.500685	0.0833279
ENSG00000151967	SCHIP1	schwannomin interacting protein 1 [Source:HGNC Symbol;Acc:HGNC:15678]	3:159839861-159897360	0.0972261	0.123466	0.0934079
ENSG00000260235	CTD-2026K11.3	-	15:75624793-75625690	0	0	0
ENSG00000260234	RP11-166N6.3	-	3:150882997-150941743	0	0	0
ENSG00000254555	RP11-379J13.1	-	11:97908253-97908537	0	0	0
ENSG00000151963	ZNF37CP	zinc finger protein 37C, pseudogene [Source:HGNC Symbol;Acc:HGNC:29445]	10:37883594-37884109	0	0	0
ENSG00000119547	ONECUT2	one cut homeobox 2 [Source:HGNC Symbol;Acc:HGNC:8139]	18:57435685-57491297	0.297568	0.38646	0.385923
ENSG00000259138	RP11-950C14.7	-	14:75127153-75136930	0.335551	0.697273	0
ENSG00000266680	RP5-1148A21.3	-	6:63571005-63572408	0.175423	0.182265	0.227549
ENSG00000119541	VPS4B	vacuolar protein sorting 4 homolog B (S. cerevisiae) [Source:HGNC Symbol;Acc:HGNC:10895]	18:63389190-63422483	9.2427	9.64382	8.89071
ENSG00000259132	RP11-298I3.5	-	14:22946270-22982258	0	0	0
ENSG00000259133	RP11-1085N6.3	-	14:56648965-56730535	0	0	0
ENSG00000259130	RP11-219E7.3	-	14:20870278-20873592	0	0	0
ENSG00000259136	RP11-108M12.2	-	14:57044646-57044960	0	0	0
ENSG00000259137	RP11-305B6.1	-	14:44120210-44120761	1.11569	0.927402	1.54357
ENSG00000259134	LINC00924	long intergenic non-protein coding RNA 924 [Source:HGNC Symbol;Acc:HGNC:27081]	15:95433095-95507847	0	0	0
ENSG00000259135	RP11-671J11.4	-	14:34556774-34561298	0	0	0
ENSG00000112576	CCND3	cyclin D3 [Source:HGNC Symbol;Acc:HGNC:1585]	6:41934933-42050357	2.99954	6.42827	2.59347
ENSG00000258668	COX6CP11	cytochrome c oxidase subunit VIc pseudogene 11 [Source:HGNC Symbol;Acc:HGNC:49363]	14:77652827-77653055	0	0	0
ENSG00000219273	RP1-217P22.2	-	6:38762905-38764694	0	0	0
ENSG00000258661	RP11-964E11.2	-	14:36647083-36658801	0	0	0
ENSG00000258660	RP4-693M11.3	-	14:73698103-73700351	0	0	0
ENSG00000258663	RP11-123M6.2	-	14:100834432-100861026	0	0	0
ENSG00000258662	RP11-588P7.2	-	14:79246668-79249023	0	0	0
ENSG00000258665	AC068831.12	-	15:91031712-91032435	0	0	0
ENSG00000206168	Z69890.1	-	16:231134-231472	0	0	0
ENSG00000112578	BYSL	bystin like [Source:HGNC Symbol;Acc:HGNC:1157]	6:41921188-41933046	3.64271	5.83127	5.48258
ENSG00000258666	RP11-638I2.8	-	14:100333790-100354061	0	0	0
ENSG00000256955	RP11-417L19.2	-	12:131857420-131864538	0.479955	0.166251	0
ENSG00000256951	AC055876.1	-	15:28789199-28789486	0	0	0
ENSG00000256950	RP11-87C12.2	-	12:121888809-121921470	0	0	0.109957
ENSG00000256953	RP11-6B19.2	-	12:15813493-15828274	0	0	0
ENSG00000266970	RP11-806H10.4	-	17:78360453-78373911	0.194392	0.101037	0.0840513
ENSG00000158773	USF1	upstream transcription factor 1 [Source:HGNC Symbol;Acc:HGNC:12593]	1:161039251-161045977	7.47501	5.97968	7.45433
ENSG00000266973	CTD-3162L10.3	-	19:36378028-36378832	0	0	0
ENSG00000266975	FARSA-AS1	FARSA antisense RNA 1 [Source:HGNC Symbol;Acc:HGNC:50479]	19:12930522-12933296	0	0	0
ENSG00000154217	PITPNC1	phosphatidylinositol transfer protein, cytoplasmic 1 [Source:HGNC Symbol;Acc:HGNC:21045]	17:67377281-67697261	4.08464	2.45336	2.13477
ENSG00000266977	CTC-459F4.5	-	19:27849730-27889222	0	0	0
ENSG00000266978	CTD-2369P2.5	-	19:10252268-10285108	0	0	0
ENSG00000266979	LINC01180	long intergenic non-protein coding RNA 1180 [Source:HGNC Symbol;Acc:HGNC:49558]	17:44646364-44650349	0	0	0
ENSG00000104332	SFRP1	secreted frizzled-related protein 1 [Source:HGNC Symbol;Acc:HGNC:10776]	8:41261958-41309497	0	0	0
ENSG00000104331	IMPAD1	inositol monophosphatase domain containing 1 [Source:HGNC Symbol;Acc:HGNC:26019]	8:56957933-56993844	21.6467	24.8867	23.9536
ENSG00000272281	TPTE2P2	transmembrane phosphoinositide 3-phosphatase and tensin homolog 2 pseudogene 2 [Source:HGNC Symbol;Acc:HGNC:38076]	13:52219344-52334277	0	0	0
ENSG00000228914	OR1H1P	olfactory receptor family 1 subfamily H member 1 pseudogene [Source:HGNC Symbol;Acc:HGNC:8206]	9:122608036-122608800	0	0	0
ENSG00000228915	OR7E128P	olfactory receptor family 7 subfamily E member 128 pseudogene [Source:HGNC Symbol;Acc:HGNC:15305]	11:71893410-71894433	0	0	0
ENSG00000228917	RP11-544M22.8	-	1:161084465-161087571	0.222087	0	0
ENSG00000281832	LINC00602	long intergenic non-protein coding RNA 602 [Source:HGNC Symbol;Acc:HGNC:43917]	6:165987551-165989615	0.119271	0	0.0515705
ENSG00000228919	AC097381.1	-	4:7939001-7940296	0	0	0
ENSG00000281831	HCP5B	HLA complex P5B (non-protein coding) [Source:HGNC Symbol;Acc:HGNC:30984]	6:29871895-29873783	0	0	0
ENSG00000250384	UBE2CP3	ubiquitin conjugating enzyme E2C pseudogene 3 [Source:HGNC Symbol;Acc:HGNC:43552]	4:57072683-57073132	0	0	0
ENSG00000281834	Metazoa_SRP	Metazoan signal recognition particle RNA [Source:RFAM;Acc:RF00017]	6:33601007-33601255	0	0	0
ENSG00000283065	RP11-598D12.5	-	16:34015260-34015477	0	0	0
ENSG00000170889	RPS9	ribosomal protein S9 [Source:HGNC Symbol;Acc:HGNC:10442]	19:54200742-54249003	24.8228	26.4393	30.7492
ENSG00000283063	TRBV6-2	T cell receptor beta variable 6-2 (gene/pseudogene) [Source:HGNC Symbol;Acc:HGNC:12227]	7:142349152-142349664	0	0	0
ENSG00000185515	BRCC3	BRCA1/BRCA2-containing complex subunit 3 [Source:HGNC Symbol;Acc:HGNC:24185]	X:155071420-155123074	1.97383	5.20876	2.12543
ENSG00000283061	ABC7-481722F1.2	-	7:12704-27234	0	0	0
ENSG00000185518	SV2B	synaptic vesicle glycoprotein 2B [Source:HGNC Symbol;Acc:HGNC:16874]	15:91099950-91301309	0	0	0
ENSG00000165359	DDX26B	DEAD/H (Asp-Glu-Ala-Asp/His) box polypeptide 26B [Source:HGNC Symbol;Acc:HGNC:27334]	X:135520659-135582510	0.485434	0.504371	0.995346
ENSG00000101670	LIPG	lipase, endothelial [Source:HGNC Symbol;Acc:HGNC:6623]	18:49560699-49599182	1.05917	1.37557	1.1628
ENSG00000283069	DUX4L32	double homeobox 4 like 32, pseudogene [Source:HGNC Symbol;Acc:HGNC:51771]	20:29318824-29319579	0	0	0
ENSG00000250078	RP11-577G20.2	-	4:58562165-58565122	0	0	0
ENSG00000250079	RP11-560A7.1	-	5:28213359-28214559	0	0	0
ENSG00000242798	RP11-506M12.1	-	7:100115214-100127139	0.215292	0.223799	0.372353
ENSG00000250074	AC006499.4	-	4:10267895-10268231	0	0	0
ENSG00000250075	RP11-584P21.2	-	4:67417305-67468251	0.0806464	0	0
ENSG00000250076	RP11-141P6.1	-	4:33010948-33011746	0	0	0
ENSG00000138463	DIRC2	disrupted in renal carcinoma 2 [Source:HGNC Symbol;Acc:HGNC:16628]	3:122794795-122881139	4.02079	2.45572	2.7248
ENSG00000250071	CTD-2060C23.1	-	5:74798994-74800100	0	0	0
ENSG00000242790	RP11-451G4.3	-	3:155291188-155294176	0	0	0
ENSG00000250073	RP11-677M14.3	-	11:124759129-124765936	0	0	0
ENSG00000197721	CR1L	complement component (3b/4b) receptor 1-like [Source:HGNC Symbol;Acc:HGNC:2335]	1:207645113-207738416	0	0	0.0331341
ENSG00000161634	DCD	dermcidin [Source:HGNC Symbol;Acc:HGNC:14669]	12:54644591-54648493	0	0	0
ENSG00000197724	PHF2	PHD finger protein 2 [Source:HGNC Symbol;Acc:HGNC:8920]	9:93576407-93679587	6.33062	5.37728	4.87695
ENSG00000197728	RPS26	ribosomal protein S26 [Source:HGNC Symbol;Acc:HGNC:10414]	12:56041853-56044675	5.02959	6.06373	5.41535
ENSG00000104899	AMH	anti-Mullerian hormone [Source:HGNC Symbol;Acc:HGNC:464]	19:2249309-2252073	0.571282	0.296796	0.631165
ENSG00000255116	SLC5A4P1	solute carrier family 5 (glucose activated ion channel), member 4 pseudogene 1 [Source:HGNC Symbol;Acc:HGNC:45041]	11:124273970-124274581	0	0	0
ENSG00000179476	C14orf28	chromosome 14 open reading frame 28 [Source:HGNC Symbol;Acc:HGNC:19834]	14:44897295-44907257	0.55871	0.272104	0.317019
ENSG00000161638	ITGA5	integrin subunit alpha 5 [Source:HGNC Symbol;Acc:HGNC:6141]	12:54395261-54419460	82.189	67.8105	77.7644
ENSG00000255734	HNRNPABP1	heterogeneous nuclear ribonucleoprotein A/B pseudogene 1 [Source:HGNC Symbol;Acc:HGNC:48744]	12:10111738-10112471	0	0	0.145086
ENSG00000255737	AGAP2-AS1	AGAP2 antisense RNA 1 [Source:HGNC Symbol;Acc:HGNC:48633]	12:57726271-57728356	10.429	9.29984	8.02311
ENSG00000255730	CTC-435M10.3	-	19:41350853-41425001	6.92169	0	0.295037
ENSG00000202260	RN7SKP69	RNA, 7SK small nuclear pseudogene 69 [Source:HGNC Symbol;Acc:HGNC:45793]	20:17576206-17576510	0	0	0
ENSG00000255733	IFNG-AS1	IFNG antisense RNA 1 [Source:HGNC Symbol;Acc:HGNC:43910]	12:67989445-68234686	0	0	0
ENSG00000258386	RP11-187E13.2	-	14:32006902-32018685	0	0	0
ENSG00000160323	ADAMTS13	ADAM metallopeptidase with thrombospondin type 1 motif 13 [Source:HGNC Symbol;Acc:HGNC:1366]	9:133414358-133459402	0.301652	0.174116	0.130414
ENSG00000160321	ZNF208	zinc finger protein 208 [Source:HGNC Symbol;Acc:HGNC:12999]	19:21932958-22010949	0	0	0
ENSG00000160326	SLC2A6	solute carrier family 2 (facilitated glucose transporter), member 6 [Source:HGNC Symbol;Acc:HGNC:11011]	9:133471095-133479137	5.75952	6.75535	6.19711
ENSG00000254130	CTB-7E3.1	uncharacterized LOC102557615 [Source:EntrezGene;Acc:102557615]	5:166905222-166926370	0	0	0
ENSG00000160325	CACFD1	calcium channel flower domain containing 1 [Source:HGNC Symbol;Acc:HGNC:1365]	9:133459965-133470848	0.301353	0.332659	0.0651333
ENSG00000257395	RP11-597A11.2	-	14:19681420-19684739	0	0	0
ENSG00000257390	RP11-762I7.5	-	12:55757275-55827546	0.159402	0.165618	3.58338
ENSG00000257391	MIR3180-4	microRNA 3180-4 [Source:HGNC Symbol;Acc:HGNC:38920]	16:15154903-15157020	0	0	0
ENSG00000257392	RP11-554D14.5	-	12:107887730-107889886	0	0	0
ENSG00000065978	YBX1	Y-box binding protein 1 [Source:HGNC Symbol;Acc:HGNC:8014]	1:42682427-42702349	260.734	351.573	371.22
ENSG00000257398	RP11-554D14.6	-	12:107839291-107864562	0	0	0
ENSG00000161981	SNRNP25	small nuclear ribonucleoprotein, U11/U12 25kDa subunit [Source:HGNC Symbol;Acc:HGNC:14161]	16:53010-57669	2.6528	2.45238	2.99802
ENSG00000161980	POLR3K	polymerase (RNA) III (DNA directed) polypeptide K, 12.3 kDa [Source:HGNC Symbol;Acc:HGNC:14121]	16:46407-53628	6.26868	7.57078	10.0063
ENSG00000256041	RP11-959F10.4	-	11:63032503-63033103	0	0	0
ENSG00000256040	PAPPA-AS1	PAPPA antisense RNA 1 [Source:HGNC Symbol;Acc:HGNC:35152]	9:116398157-116400606	0.0502641	0.0522503	0.1304
ENSG00000256045	MTRNR2L10	MT-RNR2-like 10 [Source:HGNC Symbol;Acc:HGNC:37167]	X:55181391-55182920	0	0	0.0696033
ENSG00000253679	KB-1410C5.2	-	8:101261541-101262903	0	0	0
ENSG00000253678	RP11-981G7.3	-	8:10477491-10479375	0	0	0
ENSG00000253673	CTC-436K13.1	-	5:158175396-158200016	0	0	0
ENSG00000253672	RP11-536K17.1	-	8:116402543-116403757	0	0	0
ENSG00000253671	RP11-806O11.1	-	8:17808941-17820868	0	0.181232	0
ENSG00000253670	RP11-429O2.1	-	8:25141394-25141968	0	0	0
ENSG00000253677	UBE2HP1	ubiquitin conjugating enzyme E2H pseudogene 1 [Source:HGNC Symbol;Acc:HGNC:31079]	8:81254870-81255229	0.342075	0	0
ENSG00000253676	TAGLN2P1	transgelin 2 pseudogene 1 [Source:HGNC Symbol;Acc:HGNC:21739]	8:106697427-106698013	2.09833	1.96229	2.72147
ENSG00000253675	CTD-3118D11.2	-	8:86098965-86154225	0	0	0
ENSG00000253674	IGHVII-78-1	immunoglobulin heavy variable (II)-78-1 (pseudogene) [Source:HGNC Symbol;Acc:HGNC:5691]	14:106865627-106865895	0	0	0
ENSG00000164008	C1orf50	chromosome 1 open reading frame 50 [Source:HGNC Symbol;Acc:HGNC:28795]	1:42767269-42794493	1.72127	1.22949	1.73629
ENSG00000164007	CLDN19	claudin 19 [Source:HGNC Symbol;Acc:HGNC:2040]	1:42733093-42740254	0	0	0
ENSG00000164002	EXO5	exonuclease 5 [Source:HGNC Symbol;Acc:HGNC:26115]	1:40508741-40516556	0.597841	0.871995	0.834997
ENSG00000198763	MT-ND2	mitochondrially encoded NADH:ubiquinone oxidoreductase core subunit 2 [Source:HGNC Symbol;Acc:HGNC:7456]	MT:4470-5511	3374.25	3263.72	3309.43
ENSG00000171608	PIK3CD	phosphatidylinositol-4,5-bisphosphate 3-kinase catalytic subunit delta [Source:HGNC Symbol;Acc:HGNC:8977]	1:9651732-9729114	2.22342	2.50261	2.43506
ENSG00000198765	SYCP1	synaptonemal complex protein 1 [Source:HGNC Symbol;Acc:HGNC:11487]	1:114854803-114995370	0	0	0
ENSG00000100109	TFIP11	tuftelin interacting protein 11 [Source:HGNC Symbol;Acc:HGNC:17165]	22:26491225-26512505	4.39115	5.26319	4.64295
ENSG00000100104	SRRD	SRR1 domain containing [Source:HGNC Symbol;Acc:HGNC:33910]	22:26483877-26494658	3.75699	3.61013	3.43615
ENSG00000100105	PATZ1	POZ (BTB) and AT hook containing zinc finger 1 [Source:HGNC Symbol;Acc:HGNC:13071]	22:31325804-31346232	6.93918	5.44155	5.06446
ENSG00000100106	TRIOBP	TRIO and F-actin binding protein [Source:HGNC Symbol;Acc:HGNC:17009]	22:37697004-37776556	6.82014	6.64145	6.08468
ENSG00000100100	PIK3IP1	phosphoinositide-3-kinase interacting protein 1 [Source:HGNC Symbol;Acc:HGNC:24942]	22:31281593-31292534	0.727967	0.144069	0.179839
ENSG00000171606	ZNF274	zinc finger protein 274 [Source:HGNC Symbol;Acc:HGNC:13068]	19:58183029-58213562	1.80276	2.13866	1.89312
ENSG00000171604	CXXC5	CXXC finger protein 5 [Source:HGNC Symbol;Acc:HGNC:26943]	5:139647299-139683882	0.619608	0.933453	1.17859
ENSG00000103047	TANGO6	transport and golgi organization 6 homolog [Source:HGNC Symbol;Acc:HGNC:25749]	16:68843604-69085180	3.39695	3.16087	3.66841
ENSG00000230728	RP11-240D10.4	-	1:54621477-54628438	0	0	0
ENSG00000230729	RP11-296L22.8	-	9:34521527-34524241	0	0	0
ENSG00000230727	RBMY2WP	RNA binding motif protein, Y-linked, family 2, member W pseudogene [Source:HGNC Symbol;Acc:HGNC:23900]	Y:22762851-22769787	0	0	0
ENSG00000230724	LINC01001	long intergenic non-protein coding RNA 1001 [Source:HGNC Symbol;Acc:HGNC:38540]	11:127204-139612	0.280958	0.467086	0.218646
ENSG00000230725	RP4-738P15.1	-	20:25140789-25149258	0	0	0
ENSG00000176055	MBLAC2	metallo-beta-lactamase domain containing 2 [Source:HGNC Symbol;Acc:HGNC:33711]	5:90458203-90474768	2.04106	2.73831	2.31302
ENSG00000230721	RP4-612B15.2	-	1:86784913-86785467	0	0	0
ENSG00000243466	IGKV1-5	immunoglobulin kappa variable 1-5 [Source:HGNC Symbol;Acc:HGNC:5741]	2:88947301-88947957	0	0	0
ENSG00000160584	SIK3	SIK family kinase 3 [Source:HGNC Symbol;Acc:HGNC:29165]	11:116843402-117098437	2.51468	2.25564	2.36993
ENSG00000240627	CTD-2312P21.1	-	5:51275253-51275734	0	0	0
ENSG00000160588	MPZL3	myelin protein zero-like 3 [Source:HGNC Symbol;Acc:HGNC:27279]	11:118226690-118252350	1.10244	1.55449	1.12341
ENSG00000243468	INGX	inhibitor of growth family, X-linked, pseudogene [Source:HGNC Symbol;Acc:HGNC:6064]	X:71491682-71492928	0.0762993	0	0
ENSG00000243959	RN7SL684P	RNA, 7SL, cytoplasmic 684, pseudogene [Source:HGNC Symbol;Acc:HGNC:46700]	5:176547433-176547726	0	0	0
ENSG00000223906	RP5-837M10.2	-	1:100344477-100345242	0	0	0
ENSG00000167671	UBXN6	UBX domain protein 6 [Source:HGNC Symbol;Acc:HGNC:14928]	19:4444999-4457822	3.85602	3.20061	3.19431
ENSG00000167670	CHAF1A	chromatin assembly factor 1 subunit A [Source:HGNC Symbol;Acc:HGNC:1910]	19:4402662-4445018	14.2785	13.9881	14.8387
ENSG00000280002	RP11-76C10.6	-	12:130988312-130990028	0	0	0
ENSG00000280003	RP11-330H6.6	-	3:52217016-52219012	0	0	0
ENSG00000280004	AC005086.2	-	7:102186819-102187039	0	0	0
ENSG00000167674	CTB-50L17.10	Hepatoma-derived growth factor-related protein 2 [Source:UniProtKB/Swiss-Prot;Acc:Q7Z4V5]	19:4472287-4502211	6.17405	6.81787	7.62812
ENSG00000280006	AC009060.2	-	16:70205400-70205780	0	0	0
ENSG00000167676	PLIN4	perilipin 4 [Source:HGNC Symbol;Acc:HGNC:29393]	19:4502180-4518465	3.29237	4.15472	4.5754
ENSG00000280008	RP11-652L8.4	-	11:118002348-118003037	0	0	0
ENSG00000280009	CTD-2123J17.2	-	5:86305233-86306149	0.134293	0	0
ENSG00000243955	GSTA1	glutathione S-transferase alpha 1 [Source:HGNC Symbol;Acc:HGNC:4626]	6:52791664-52803910	0	0	0
ENSG00000166984	TCP10L2	t-complex 10-like 2 [Source:HGNC Symbol;Acc:HGNC:21254]	6:167146414-167196913	0	0	0
ENSG00000166986	MARS	methionyl-tRNA synthetase [Source:HGNC Symbol;Acc:HGNC:6898]	12:57475445-57517569	10.0179	12.8855	11.66
ENSG00000166987	MBD6	methyl-CpG binding domain protein 6 [Source:HGNC Symbol;Acc:HGNC:20445]	12:57520710-57530148	5.91648	5.97529	6.23763
ENSG00000273589	RP11-427G18.1	-	Y:22646031-22646327	0	0	0
ENSG00000224276	RP11-336K24.5	-	1:155991390-156001787	0	0	0
ENSG00000243951	RN7SL308P	RNA, 7SL, cytoplasmic 308, pseudogene [Source:HGNC Symbol;Acc:HGNC:46324]	8:80776666-80776962	0	0	0
ENSG00000178409	BEND3	BEN domain containing 3 [Source:HGNC Symbol;Acc:HGNC:23040]	6:107065182-107115269	1.18261	1.33026	1.43659
ENSG00000224271	RP11-191L9.4	-	22:47631674-47855600	0.132699	0.0459653	0
ENSG00000178404	CEP295NL	CEP295 N-terminal like [Source:HGNC Symbol;Acc:HGNC:44659]	17:78870910-78903217	0.685963	0.522653	0.336085
ENSG00000178403	NEUROG2	neurogenin 2 [Source:HGNC Symbol;Acc:HGNC:13805]	4:112513516-112516172	0.377035	0.0559743	0.186258
ENSG00000178401	DNAJC22	DnaJ heat shock protein family (Hsp40) member C22 [Source:HGNC Symbol;Acc:HGNC:25802]	12:49346917-49357546	1.52258	0.771206	0.641772
ENSG00000163808	KIF15	kinesin family member 15 [Source:HGNC Symbol;Acc:HGNC:17273]	3:44761717-44873376	11.2768	10.5577	10.6073
ENSG00000167588	GPD1	glycerol-3-phosphate dehydrogenase 1 [Source:HGNC Symbol;Acc:HGNC:4455]	12:50103819-50111319	0.0888731	0	0.0384174
ENSG00000235158	AC087430.1	-	3:1008135-1012934	0	0	0
ENSG00000163803	PLB1	phospholipase B1 [Source:HGNC Symbol;Acc:HGNC:30041]	2:28457145-28643788	0.190919	0.175027	0.194208
ENSG00000167580	AQP2	aquaporin 2 (collecting duct) [Source:HGNC Symbol;Acc:HGNC:634]	12:49950741-49958881	0	0	0
ENSG00000163806	SPDYA	speedy/RINGO cell cycle regulator family member A [Source:HGNC Symbol;Acc:HGNC:30613]	2:28782517-28850611	0.0225091	0.187142	0.07786
ENSG00000163807	KIAA1143	KIAA1143 [Source:HGNC Symbol;Acc:HGNC:29198]	3:44737661-44761662	10.714	12.8353	11.1862
ENSG00000270168	LA16c-380H5.3	-	16:2988256-3002016	0.0597222	0	0.0516455
ENSG00000092421	SEMA6A	sema domain, transmembrane domain (TM), and cytoplasmic domain, (semaphorin) 6A [Source:HGNC Symbol;Acc:HGNC:10738]	5:116443616-116574934	0	0	0
ENSG00000278854	RP11-109F19.1	-	Y:7845485-7846454	0	0	0
ENSG00000279734	RP11-675P14.2	-	18:30780006-30780424	0	0	0
ENSG00000158406	HIST1H4H	histone cluster 1, H4h [Source:HGNC Symbol;Acc:HGNC:4788]	6:26277609-26285638	1.02818	0.854634	0.829721
ENSG00000237658	RP5-968D22.3	-	1:168464214-168495644	0	0	0
ENSG00000278376	RP11-158I9.8	-	11:118791254-118793137	0.392254	0.271723	0.056525
ENSG00000200131	RN7SKP77	RNA, 7SK small nuclear pseudogene 77 [Source:HGNC Symbol;Acc:HGNC:45801]	9:106679977-106680329	0	0	0
ENSG00000235152	RP5-865N13.2	-	1:232160091-232185643	0	0	0
ENSG00000177699	RP11-16K12.1	-	15:78978889-78985926	0	0	0
ENSG00000273586	OR10G1P	olfactory receptor family 10 subfamily G member 1 pseudogene [Source:HGNC Symbol;Acc:HGNC:8169]	14:21601899-21602825	0	0	0
ENSG00000235150	RCBTB2P1	regulator of chromosome condensation (RCC1) and BTB (POZ) domain containing protein 2 pseudogene 1 [Source:HGNC Symbol;Acc:HGNC:45167]	10:88785600-88787061	0	0	0
ENSG00000278859	RP11-806N19.2	-	11:91992833-91993255	0	0	0
ENSG00000238007	AC024619.2	-	17:29012865-29016512	0	0	0
ENSG00000235151	AC114730.2	-	2:241844380-241845036	0	0.224191	0
ENSG00000277617	Metazoa_SRP	Metazoan signal recognition particle RNA [Source:RFAM;Acc:RF00017]	1:32269338-32269597	0	0	0
ENSG00000272226	RP11-63G10.3	-	1:58812808-58813342	0	0	0
ENSG00000272221	XXbac-BPG181B23.7	-	6:31394289-31395495	1.83691	1.59046	1.05884
ENSG00000272223	RP1-20C7.6	-	6:43033897-43034405	0	1.00575	0
ENSG00000277619	CTC-276P9.4	-	5:135034521-135035894	0.537851	0	0.155012
ENSG00000031081	ARHGAP31	Rho GTPase activating protein 31 [Source:HGNC Symbol;Acc:HGNC:29216]	3:119294373-119420714	1.85503	2.57886	2.37198
ENSG00000281359	AC104650.2	-	4:8215292-8216501	0	0	0
ENSG00000281358	RASSF1-AS1	RASSF1 antisense RNA 1 [Source:HGNC Symbol;Acc:HGNC:49091]	3:50337511-50338300	0	0.162042	0.404404
ENSG00000135940	COX5B	cytochrome c oxidase subunit Vb [Source:HGNC Symbol;Acc:HGNC:2269]	2:97646040-97648383	29.3225	23.7609	29.1706
ENSG00000281353	Metazoa_SRP	Metazoan signal recognition particle RNA [Source:RFAM;Acc:RF00017]	5:173155552-173155834	0	0	0
ENSG00000135945	REV1	REV1, DNA directed polymerase [Source:HGNC Symbol;Acc:HGNC:14060]	2:99400475-99490035	2.9982	2.87471	3.1508
ENSG00000281350	Metazoa_SRP	Metazoan signal recognition particle RNA [Source:RFAM;Acc:RF00017]	1:11070091-11070353	0	0	0
ENSG00000279501	bP-2171C21.3	-	21:8996496-9018670	0	0	0
ENSG00000279500	RP11-21K12.2	-	12:128813186-128814750	1.10187	1.55375	1.29302
ENSG00000279503	RP11-30P16.1	-	9:90158028-90158646	0	0	0
ENSG00000279502	RP11-354E23.4	-	10:72756398-72757016	0	0	0
ENSG00000279504	AD001527.4	-	19:36114362-36115146	0.470784	0.163074	0.13566
ENSG00000279507	RP11-723O4.7	-	3:128914833-128915060	0	0	0
ENSG00000279509	RP11-329J18.5	-	16:47218026-47218768	0	0	0
ENSG00000279508	AL589743.1	-	14:19300177-19302924	4.39279	3.39976	3.06175
ENSG00000063322	MED29	mediator complex subunit 29 [Source:HGNC Symbol;Acc:HGNC:23074]	19:39391303-39400637	2.46659	2.48376	2.22761
ENSG00000237187	NR2F1-AS1	NR2F1 antisense RNA 1 [Source:HGNC Symbol;Acc:HGNC:48622]	5:93409359-93585648	0.125977	0.270498	0.31224
ENSG00000254132	MTND6P3	mitochondrially encoded NADH:ubiquinone oxidoreductase core subunit 6 pseudogene 3 [Source:HGNC Symbol;Acc:HGNC:39466]	5:94568929-94569470	0	0	0
ENSG00000237185	VN1R66P	vomeronasal 1 receptor 66 pseudogene [Source:HGNC Symbol;Acc:HGNC:37386]	16:31648307-31649222	0	0	0
ENSG00000237183	KRTAP9-10P	keratin associated protein 9-10, pseudogene [Source:HGNC Symbol;Acc:HGNC:34210]	17:41280604-41280810	0	0	0
ENSG00000237182	RP11-402P6.3	-	X:71736454-71736703	0	0	0
ENSG00000237181	AC147651.4	-	7:603185-608482	0	0	0
ENSG00000237180	CYP46A4P	cytochrome P450 family 46 subfamily A member 4, pseudogene [Source:HGNC Symbol;Acc:HGNC:42349]	1:48089368-48089634	0	0	0.39885
ENSG00000177098	SCN4B	sodium channel, voltage gated, type IV beta subunit [Source:HGNC Symbol;Acc:HGNC:10592]	11:118133377-118152888	0	0	0
ENSG00000275532	CTB-58E17.3	-	17:38703480-38706261	0	2.37009	1.09561
ENSG00000237189	RP11-85G21.2	-	1:157287703-157288053	0	0	0
ENSG00000237188	RP11-337C18.8	-	1:147172771-147211568	0.631683	0.437544	0.546163
ENSG00000257808	RP11-1136G11.8	-	12:53159586-53161000	0	0	0
ENSG00000257809	RP11-603J24.14	-	12:56150796-56158220	0.22805	0	0
ENSG00000249328	RP11-26J3.1	-	8:79769372-79871759	0	0.0487856	0
ENSG00000249329	RP11-432M8.5	-	5:17597232-17597828	0	0	0
ENSG00000249326	CTD-2194D22.4	uncharacterized LOC101929081 [Source:EntrezGene;Acc:101929081]	5:1887332-1900493	0	0	0
ENSG00000257807	RP1-90J4.3	-	12:47484689-47485722	0	0	0
ENSG00000257800	FNBP1P1	formin binding protein 1 pseudogene 1 [Source:HGNC Symbol;Acc:HGNC:44528]	2:74120680-74123218	0.679534	1.15527	0.801154
ENSG00000257802	RP11-2H8.4	-	12:71849228-71850428	0	0	0
ENSG00000257803	RP11-575G13.2	-	12:100578744-100580197	0.169391	0.0880422	0.146483
ENSG00000255099	RP11-25D10.2	-	8:109777912-109782288	0	0	0
ENSG00000255091	RP11-495O11.1	-	11:45651529-45652691	0	0	0
ENSG00000255090	MIR100HG	mir-100-let-7a-2 cluster host gene [Source:HGNC Symbol;Acc:HGNC:39522]	11:122155422-122422871	0.609227	0.276921	0.230466
ENSG00000255093	RP11-794P6.2	-	11:111451339-111458151	0	0	0
ENSG00000184828	ZBTB7C	zinc finger and BTB domain containing 7C [Source:HGNC Symbol;Acc:HGNC:31700]	18:48026673-48410752	1.01876	0.961	0.985162
ENSG00000255095	OR1D4	olfactory receptor family 1 subfamily D member 4 (gene/pseudogene) [Source:HGNC Symbol;Acc:HGNC:8185]	17:3240676-3241614	0	0	0
ENSG00000255094	RP11-406D1.2	-	11:27978669-28019575	0	0	0
ENSG00000255097	RP11-5L12.1	-	11:9242448-9245509	0	0	0
ENSG00000255096	OR5B10P	olfactory receptor family 5 subfamily B member 10 pseudogene [Source:HGNC Symbol;Acc:HGNC:8320]	11:58348989-58349630	0	0	0
ENSG00000144460	NYAP2	neuronal tyrosine-phosphorylated phosphoinositide-3-kinase adaptor 2 [Source:HGNC Symbol;Acc:HGNC:29291]	2:225400648-225654018	0.382706	0.23858	0.485306
ENSG00000231198	AC004987.10	-	7:39833286-39833793	0	0	0
ENSG00000249680	TUBA3GP	tubulin alpha 3g pseudogene [Source:HGNC Symbol;Acc:HGNC:44096]	22:21065462-21070097	0	0	0
ENSG00000245857	GS1-24F4.2	uncharacterized LOC100652791 [Source:EntrezGene;Acc:100652791]	8:6835554-6885276	0.0826491	0.171745	0
ENSG00000249381	LINC00500	long intergenic non-protein coding RNA 500 [Source:HGNC Symbol;Acc:HGNC:43437]	4:138425523-138436869	0	0	0
ENSG00000198408	MGEA5	meningioma expressed antigen 5 (hyaluronidase) [Source:HGNC Symbol;Acc:HGNC:7056]	10:101784443-101818465	12.2037	10.0331	10.3792
ENSG00000231193	RP11-462B18.2	-	9:32840598-32841762	0	0	0
ENSG00000271754	RP3-337H4.9	-	6:43519180-43519724	0.678102	0.939314	0.977
ENSG00000271755	RP1-153G14.4	-	6:27404010-27406964	0	0	0
ENSG00000271757	RP11-111M22.5	-	11:76392196-76392905	0	0.1803	0
ENSG00000271751	RP11-110I1.14	-	11:119065263-119065677	0.890519	0.925091	1.28305
ENSG00000271752	RP11-269M20.3	-	5:50662859-50663266	0	0	0
ENSG00000268681	COX6CP7	cytochrome c oxidase subunit VIc pseudogene 7 [Source:HGNC Symbol;Acc:HGNC:49359]	19:49502432-49502639	0	0	0
ENSG00000268683	CTD-2553L13.4	-	19:34638122-34640689	0	0	0
ENSG00000271758	RP11-35J10.5	-	11:7704628-7882947	0	0	0
ENSG00000268685	CTB-31C7.3	-	19:22362589-22362825	0	0	0
ENSG00000040633	PHF23	PHD finger protein 23 [Source:HGNC Symbol;Acc:HGNC:28428]	17:7235028-7239722	10.5024	10.7291	11.7961
ENSG00000270482	RP11-131L12.2	-	12:118375350-118376275	0	0	0
ENSG00000270480	RP11-57B24.1	-	4:82691737-82692468	0	0	0
ENSG00000273668	RP11-15E1.4	-	9:66017643-66017868	0	0	0
ENSG00000270484	RP3-399J4.4	-	6:94442030-94443809	0	0	0
ENSG00000273664	RP11-2N1.3	-	18:59700523-59700946	0	0	0
ENSG00000270488	RP11-245G13.1	-	2:10874291-10874567	0	0	0
ENSG00000225002	RP11-6F6.1	-	9:106061354-106064825	0	0	0
ENSG00000175906	ARL4D	ADP ribosylation factor like GTPase 4D [Source:HGNC Symbol;Acc:HGNC:656]	17:43398959-43401137	12.4552	7.46282	9.712
ENSG00000268030	AC005253.2	-	19:18557775-18561560	0	0	0
ENSG00000241553	ARPC4	actin related protein 2/3 complex subunit 4 [Source:HGNC Symbol;Acc:HGNC:707]	3:9792495-9807726	23.5414	30.3857	32.0577
ENSG00000271288	IGHV1OR15-3	immunoglobulin heavy variable 1/OR15-3 (pseudogene) [Source:HGNC Symbol;Acc:HGNC:5565]	15:22178107-22178542	0	0	0
ENSG00000271286	LL0XNC01-39B3.1	-	X:21939461-21940160	0	0	0
ENSG00000271287	BCRP9	breakpoint cluster region pseudogene 9 [Source:HGNC Symbol;Acc:HGNC:49113]	13:67790407-67790794	0	0	0
ENSG00000271284	SMIM12P1	small integral membrane protein 12 pseudogene 1 [Source:HGNC Symbol;Acc:HGNC:51598]	2:108423612-108423885	0	0	0
ENSG00000271283	CTC-412M14.6	-	19:19699203-19699409	0	0	0
ENSG00000130811	EIF3G	eukaryotic translation initiation factor 3 subunit G [Source:HGNC Symbol;Acc:HGNC:3274]	19:10115017-10119918	14.8457	25.8603	23.3541
ENSG00000130810	PPAN	peter pan homolog (Drosophila) [Source:HGNC Symbol;Acc:HGNC:9227]	19:10106289-10111634	7.94536	7.90702	5.00747
ENSG00000130813	C19orf66	chromosome 19 open reading frame 66 [Source:HGNC Symbol;Acc:HGNC:25649]	19:10086122-10093252	1.28561	1.22158	0.969067
ENSG00000130812	ANGPTL6	angiopoietin like 6 [Source:HGNC Symbol;Acc:HGNC:23140]	19:10092338-10102796	0	0	0
ENSG00000276255	RP5-881P19.7	-	1:228073909-228076550	0	0	0
ENSG00000233408	LA16c-23H5.4	-	22:15557577-15560694	0	0	0
ENSG00000130816	DNMT1	DNA (cytosine-5-)-methyltransferase 1 [Source:HGNC Symbol;Acc:HGNC:2976]	19:10133345-10231286	13.2748	15.7466	15.5279
ENSG00000233406	RP11-296A18.5	-	1:51250603-51251472	0	0	0
ENSG00000130818	ZNF426	zinc finger protein 426 [Source:HGNC Symbol;Acc:HGNC:20725]	19:9523224-9538627	2.54359	2.64276	2.49032
ENSG00000233405	LINC01046	long intergenic non-protein coding RNA 1046 [Source:HGNC Symbol;Acc:HGNC:49040]	13:21234568-21235204	0	0	0
ENSG00000233402	TARDBPP1	TAR DNA binding protein pseudogene 1 [Source:HGNC Symbol;Acc:HGNC:16536]	20:6200989-6202191	0	0	0
ENSG00000233403	RP11-86A5.1	-	X:25878339-25893544	0	0	0
ENSG00000173575	CHD2	chromodomain helicase DNA binding protein 2 [Source:HGNC Symbol;Acc:HGNC:1917]	15:92900189-93028005	4.83057	3.8225	3.6561
ENSG00000233401	PRKAR1AP	protein kinase, cAMP-dependent, regulatory subunit type I alpha pseudogene [Source:HGNC Symbol;Acc:HGNC:9389]	1:92125301-92126462	0	0	0
ENSG00000273598	PMS2P6	PMS1 homolog 2, mismatch repair system component pseudogene 6 [Source:HGNC Symbol;Acc:HGNC:33514]	7:75316048-75327765	0	0	0
ENSG00000173335	CST9	cystatin 9 (testatin) [Source:HGNC Symbol;Acc:HGNC:13261]	20:23602410-23605876	0	0	0
ENSG00000224260	RP1-272L16.1	-	1:209528455-209567673	0	0	0
ENSG00000235128	AC013474.4	-	2:126679622-126680420	0	0	0
ENSG00000126883	NUP214	nucleoporin 214kDa [Source:HGNC Symbol;Acc:HGNC:8064]	9:131125561-131234670	7.73201	8.138	8.46191
ENSG00000224265	RP11-168L22.2	-	10:43323665-43327932	0	0	0
ENSG00000235123	DSCAM-AS1	DSCAM antisense RNA 1 [Source:HGNC Symbol;Acc:HGNC:40197]	21:40383083-40385358	0	0	0
ENSG00000235122	RP3-417L20.4	-	6:49817430-49820442	0	0	0
ENSG00000235121	RP11-90L20.2	-	1:201723294-201737506	0.272367	0	0
ENSG00000224269	AP000697.6	-	21:36698773-36701564	0	0	0
ENSG00000235127	AC068286.1	-	2:14886647-14907664	0	0	0
ENSG00000278367	RP11-42O4.2	-	20:35174355-35174919	0	0	0
ENSG00000273596	ST7-OT4_1	ST7 overlapping transcript 4 conserved region 1 [Source:RFAM;Acc:RF02187]	7:116954480-116954679	0	0.640067	0.532465
ENSG00000273597	RP11-392A14.9	-	9:35001342-35002994	0.0744991	0.077443	0
ENSG00000229297	RP11-540H22.2	-	9:106584142-106591952	0	0	0
ENSG00000275503	RP11-5P18.11	-	1:15989140-15989375	0	0	0
ENSG00000275502	DAOA-AS1_2	DAOA antisense RNA 1 conserved region 2 [Source:RFAM;Acc:RF02091]	13:105462302-105462505	0	0	0
ENSG00000275508	GS1-54N10.1	-	X:142372276-142373990	0	0	0
ENSG00000260469	C15orf59-AS1	C15orf59 antisense RNA 1 [Source:HGNC Symbol;Acc:HGNC:51422]	15:73752317-73770613	0	0	0
ENSG00000231808	LINC01388	long intergenic non-protein coding RNA 1388 [Source:HGNC Symbol;Acc:HGNC:50660]	9:112713-113754	0	0	0
ENSG00000231809	NANOGP9	Nanog homeobox pseudogene 9 [Source:HGNC Symbol;Acc:HGNC:23107]	X:65772741-65773632	0	0	0
ENSG00000175931	UBE2O	ubiquitin conjugating enzyme E2O [Source:HGNC Symbol;Acc:HGNC:29554]	17:76389451-76453206	8.22226	9.28186	10.7576
ENSG00000254348	RP11-1134I14.4	-	8:47189305-47189560	0	0	0
ENSG00000117724	CENPF	centromere protein F [Source:HGNC Symbol;Acc:HGNC:1857]	1:214603195-214664588	32.877	28.573	31.3408
ENSG00000231802	AC009502.1	-	2:219684030-219684795	0	0	0
ENSG00000268027	AC006129.2	-	19:41545192-41555462	0	0	0
ENSG00000231804	RP11-317B17.3	-	9:88484852-88485325	0	0	0
ENSG00000175938	ORAI3	ORAI calcium release-activated calcium modulator 3 [Source:HGNC Symbol;Acc:HGNC:28185]	16:30949066-30956461	0.85228	0.934698	0.245632
ENSG00000231806	PCAT7	prostate cancer associated transcript 7 (non-protein coding) [Source:HGNC Symbol;Acc:HGNC:48824]	9:94555069-94568127	1.05818	0.439799	0.549024
ENSG00000254346	MTND1P6	mitochondrially encoded NADH:ubiquinone oxidoreductase core subunit 1 pseudogene 6 [Source:HGNC Symbol;Acc:HGNC:42103]	8:33014081-33015026	0	0	0
ENSG00000122592	HOXA7	homeobox A7 [Source:HGNC Symbol;Acc:HGNC:5108]	7:27153716-27157936	0.520743	0.416179	0.103896
ENSG00000117713	ARID1A	AT-rich interaction domain 1A [Source:HGNC Symbol;Acc:HGNC:11110]	1:26696033-26782104	5.12539	6.433	6.54201
ENSG00000254347	RP11-351E7.1	-	8:72462311-72470972	0	0	0
ENSG00000254344	LINC01288	long intergenic non-protein coding RNA 1288 [Source:HGNC Symbol;Acc:HGNC:50353]	8:34784052-34864798	0	0	0
ENSG00000121039	RDH10	retinol dehydrogenase 10 (all-trans) [Source:HGNC Symbol;Acc:HGNC:19975]	8:73294612-73325281	2.86199	2.14328	2.15317
ENSG00000260467	RP11-405F3.4	-	16:57681124-57701730	0	0	0
ENSG00000110721	CHKA	choline kinase alpha [Source:HGNC Symbol;Acc:HGNC:1937]	11:68052859-68121444	4.66518	6.71786	6.89963
ENSG00000110723	EXPH5	exophilin 5 [Source:HGNC Symbol;Acc:HGNC:30578]	11:108505431-108593738	0.0458246	0.0476116	0.0396234
ENSG00000170214	ADRA1B	adrenoceptor alpha 1B [Source:HGNC Symbol;Acc:HGNC:278]	5:159916783-159972544	1.84268	1.39909	1.71577
ENSG00000260460	RP11-284F21.8	-	1:156509854-156511681	0	0	0.0582566
ENSG00000086205	FOLH1	folate hydrolase (prostate-specific membrane antigen) 1 [Source:HGNC Symbol;Acc:HGNC:3788]	11:49146635-49208670	0	0	0
ENSG00000086200	IPO11	importin 11 [Source:HGNC Symbol;Acc:HGNC:20628]	5:62403972-62628582	1.86689	2.31575	2.30595
ENSG00000233205	AC108479.2	-	2:87972656-87973082	0	0	0
ENSG00000134222	PSRC1	proline/serine-rich coiled-coil 1 [Source:HGNC Symbol;Acc:HGNC:24472]	1:109279556-109283186	0.946929	1.23774	1.9544
ENSG00000206203	TSSK2	testis-specific serine kinase 2 [Source:HGNC Symbol;Acc:HGNC:11401]	22:19130808-19132623	0.0678123	0	0
ENSG00000251193	RP11-72K17.1	-	5:97737894-97738913	0	0	0
ENSG00000270159	RP11-568J23.6	-	16:85792415-85792933	0	0	0
ENSG00000270154	RP11-419I17.1	-	8:12476462-12477122	0	0	0
ENSG00000270157	RP5-894A10.6	-	7:141662922-141663846	3.06284	2.07534	1.26652
ENSG00000243349	RP11-445N18.7	-	10:45147394-45171389	0	0	0
ENSG00000042493	CAPG	capping protein (actin filament), gelsolin-like [Source:HGNC Symbol;Acc:HGNC:1474]	2:85394748-85418432	22.3916	13.7846	15.8183
ENSG00000251371	CTD-2318H23.1	-	5:4640731-4648254	0	0	0
ENSG00000269646	CTD-2331H12.7	-	19:52923382-52924075	0.253389	0	0
ENSG00000265158	LRRC37A7P	leucine-rich repeat containing 37 member A7, pseudogene [Source:HGNC Symbol;Acc:HGNC:43792]	18:31724198-31726956	0	0	0
ENSG00000234292	RP11-213H15.1	-	5:91280097-91281142	0	0.122384	0.10181
ENSG00000234293	BACH1-IT3	BACH1 intronic transcript 3 [Source:HGNC Symbol;Acc:HGNC:16455]	21:29496047-29500386	0	0	0
ENSG00000234290	AC116366.6	-	5:132468890-132473043	0.0660306	0.0343199	0.285533
ENSG00000234296	RP13-16H11.7	-	10:26643228-26645016	0	0	0
ENSG00000234297	RP11-54D18.4	-	9:15055057-15056052	4.32846	2.05593	2.45939
ENSG00000248884	CTC-537E7.3	-	5:68430427-68434481	0	0	0
ENSG00000274677	RP11-505K9.5	-	16:84085979-84086590	0.201221	0.627308	0.174008
ENSG00000274670	RP13-820C6.4	-	12:132083540-132083779	0	0	0
ENSG00000248885	RP11-950K24.2	-	5:119126782-119128444	0	0	0
ENSG00000274678	RP11-2C24.7	-	16:30821338-30821884	0	0	0.584057
ENSG00000248886	UGT2A3P7	UDP glucuronosyltransferase 2 family, polypeptide A3 pseudogene 7 [Source:HGNC Symbol;Acc:HGNC:39429]	4:69517667-69518400	0	0	0
ENSG00000129219	PLD2	phospholipase D2 [Source:HGNC Symbol;Acc:HGNC:9068]	17:4807096-4823434	2.50099	2.10873	2.28696
ENSG00000251378	AC096582.9	-	7:45818582-45819097	0	0	0
ENSG00000129214	SHBG	sex hormone-binding globulin [Source:HGNC Symbol;Acc:HGNC:10839]	17:7613946-7633383	0	0.0981372	0.272249
ENSG00000134480	CCNH	cyclin H [Source:HGNC Symbol;Acc:HGNC:1594]	5:87391494-87413019	4.49168	5.65467	5.34353
ENSG00000134489	HRH4	histamine receptor H4 [Source:HGNC Symbol;Acc:HGNC:17383]	18:24460629-24479957	0.0269056	0	0
ENSG00000175063	UBE2C	ubiquitin conjugating enzyme E2C [Source:HGNC Symbol;Acc:HGNC:15937]	20:45812576-45816957	35.9373	42.3769	43.0775
ENSG00000175061	LRRC75A-AS1	LRRC75A antisense RNA 1 [Source:HGNC Symbol;Acc:HGNC:28619]	17:16438822-16478678	5.00017	5.64852	5.55117
ENSG00000111450	STX2	syntaxin 2 [Source:HGNC Symbol;Acc:HGNC:3403]	12:130789600-130839266	5.61391	5.36907	5.17886
ENSG00000139220	PPFIA2	protein tyrosine phosphatase, receptor type, f polypeptide (PTPRF), interacting protein (liprin), alpha 2 [Source:HGNC Symbol;Acc:HGNC:9246]	12:81257975-81759553	0	0	0.00601112
ENSG00000111452	ADGRD1	adhesion G protein-coupled receptor D1 [Source:HGNC Symbol;Acc:HGNC:19893]	12:130953907-131141469	0.10769	0.00589027	0
ENSG00000266256	LINC00683	long intergenic non-protein coding RNA 683 [Source:HGNC Symbol;Acc:HGNC:44467]	18:76615212-76625940	0	0	0
ENSG00000231119	RP4-569M23.2	-	20:47352561-47354633	0	0	0
ENSG00000131050	BPIFA2	BPI fold containing family A member 2 [Source:HGNC Symbol;Acc:HGNC:16203]	20:33161768-33181412	0	0	0
ENSG00000131051	RBM39	RNA binding motif protein 39 [Source:HGNC Symbol;Acc:HGNC:15923]	20:35703609-35742312	10.2494	9.85895	9.83463
ENSG00000135577	NMBR	neuromedin B receptor [Source:HGNC Symbol;Acc:HGNC:7843]	6:142058330-142088799	0	0	0
ENSG00000131055	COX4I2	cytochrome c oxidase subunit IV isoform 2 (lung) [Source:HGNC Symbol;Acc:HGNC:16232]	20:31637888-31645006	0	0.163282	0
ENSG00000131059	BPIFA3	BPI fold containing family A member 3 [Source:HGNC Symbol;Acc:HGNC:16204]	20:33217310-33227758	0	0	0
ENSG00000144895	EIF2A	eukaryotic translation initiation factor 2A [Source:HGNC Symbol;Acc:HGNC:3254]	3:150546678-150584242	20.0314	20.1285	26.1948
ENSG00000065427	KARS	lysyl-tRNA synthetase [Source:HGNC Symbol;Acc:HGNC:6215]	16:75627474-75648643	28.8842	39.8686	36.7032
ENSG00000111186	WNT5B	wingless-type MMTV integration site family member 5B [Source:HGNC Symbol;Acc:HGNC:16265]	12:1529891-1647243	0.077311	0.0321239	0.0935924
ENSG00000266160	RN7SL612P	RNA, 7SL, cytoplasmic 612, pseudogene [Source:HGNC Symbol;Acc:HGNC:46628]	1:156985755-156986049	0	0	0
ENSG00000111181	SLC6A12	solute carrier family 6 (neurotransmitter transporter), member 12 [Source:HGNC Symbol;Acc:HGNC:11045]	12:190077-214570	0.106778	0.0123303	0.0307724
ENSG00000180638	SLC47A2	solute carrier family 47 (multidrug and toxin extrusion), member 2 [Source:HGNC Symbol;Acc:HGNC:26439]	17:19678288-19718979	0.0594057	0	0
ENSG00000135686	KLHL36	kelch like family member 36 [Source:HGNC Symbol;Acc:HGNC:17844]	16:84648525-84667686	1.4666	1.27138	1.20583
ENSG00000022976	ZNF839	zinc finger protein 839 [Source:HGNC Symbol;Acc:HGNC:20345]	14:102317377-102342702	1.974	1.64076	1.77077
ENSG00000263412	RP5-890E16.2	-	17:48045141-48048073	0.107151	0.185543	0.123506
ENSG00000272987	OR5AL1	-	11:56412696-56413680	0	0	0
ENSG00000263417	GTSCR1	Gilles de la Tourette syndrome chromosome region, candidate 1 (non-protein coding) [Source:HGNC Symbol;Acc:HGNC:18406]	18:70630534-70650744	0	0	0
ENSG00000102753	KPNA3	karyopherin alpha 3 (importin alpha 4) [Source:HGNC Symbol;Acc:HGNC:6396]	13:49699307-49792921	16.1194	17.8043	17.2607
ENSG00000164406	LEAP2	liver expressed antimicrobial peptide 2 [Source:HGNC Symbol;Acc:HGNC:29571]	5:132872322-132875046	0.178046	0.665974	0.184754
ENSG00000102755	FLT1	fms-related tyrosine kinase 1 [Source:HGNC Symbol;Acc:HGNC:3763]	13:28300344-28495128	0	0	0
ENSG00000261924	CTD-2561B21.5	-	17:80966239-80971213	0	0	0
ENSG00000263720	RP11-389J22.1	-	18:65865262-65866397	0	0	0
ENSG00000048405	ZNF800	zinc finger protein 800 [Source:HGNC Symbol;Acc:HGNC:27267]	7:127346790-127431924	1.79726	2.31251	2.64479
ENSG00000163155	LYSMD1	LysM, putative peptidoglycan-binding, domain containing 1 [Source:HGNC Symbol;Acc:HGNC:32070]	1:151159748-151165948	3.31949	3.90057	4.95437
ENSG00000219797	PPIAP9	peptidylprolyl isomerase A (cyclophilin A) pseudogene 9 [Source:HGNC Symbol;Acc:HGNC:9272]	6:31519480-31520291	0	0	0
ENSG00000219790	OSTCP6	oligosaccharyltransferase complex subunit pseudogene 6 [Source:HGNC Symbol;Acc:HGNC:42868]	6:56975606-56976062	0	0	0
ENSG00000136881	BAAT	bile acid-CoA:amino acid N-acyltransferase [Source:HGNC Symbol;Acc:HGNC:932]	9:101360417-101383519	0	0	0
ENSG00000136883	KIF12	kinesin family member 12 [Source:HGNC Symbol;Acc:HGNC:21495]	9:114086126-114099227	0	0	0.0560047
ENSG00000132507	EIF5A	eukaryotic translation initiation factor 5A [Source:HGNC Symbol;Acc:HGNC:3300]	17:7306999-7312463	71.3688	107.743	99.9847
ENSG00000221345	U3	Small nucleolar RNA U3 [Source:RFAM;Acc:RF00012]	6:71126893-71127105	0	0	0
ENSG00000136888	ATP6V1G1	ATPase, H+ transporting, lysosomal 13kDa, V1 subunit G1 [Source:HGNC Symbol;Acc:HGNC:864]	9:114587746-114598373	82.1711	86.3655	88.4997
ENSG00000105197	TIMM50	translocase of inner mitochondrial membrane 50 homolog (S. cerevisiae) [Source:HGNC Symbol;Acc:HGNC:23656]	19:39480412-39493785	2.87069	4.45573	4.39659
ENSG00000142959	BEST4	bestrophin 4 [Source:HGNC Symbol;Acc:HGNC:17106]	1:44783585-44787705	0	0	0.208096
ENSG00000105193	RPS16	ribosomal protein S16 [Source:HGNC Symbol;Acc:HGNC:10396]	19:39433207-39435948	36.8465	44.1857	46.2136
ENSG00000105198	LGALS13	lectin, galactoside-binding, soluble, 13 [Source:HGNC Symbol;Acc:HGNC:15449]	19:39602501-39607476	0	0	0
ENSG00000070785	EIF2B3	eukaryotic translation initiation factor 2B subunit gamma [Source:HGNC Symbol;Acc:HGNC:3259]	1:44850522-44986722	7.35152	9.72372	10.6164
ENSG00000078237	TIGAR	TP53 induced glycolysis regulatory phosphatase [Source:HGNC Symbol;Acc:HGNC:1185]	12:4307763-4354593	4.97145	6.35726	6.61296
ENSG00000235919	ASH1L-AS1	ASH1L antisense RNA 1 [Source:HGNC Symbol;Acc:HGNC:44146]	1:155562042-155563944	1.01522	1.12511	0.819235
ENSG00000268794	VN1R90P	vomeronasal 1 receptor 90 pseudogene [Source:HGNC Symbol;Acc:HGNC:37410]	19:23288620-23289345	0	0	0
ENSG00000146250	PRSS35	protease, serine 35 [Source:HGNC Symbol;Acc:HGNC:21387]	6:83512538-83525704	0	0	0
ENSG00000235911	AC019055.1	-	2:19711715-19717576	0	0	0
ENSG00000235916	RP13-444K19.1	-	X:53825887-53826309	0	0	0
ENSG00000235917	MTCO2P11	MT-CO2 pseudogene 11 [Source:HGNC Symbol;Acc:HGNC:52027]	9:5098341-5099325	0	0	0
ENSG00000235914	MACROD2-AS1	MACROD2 antisense RNA 1 [Source:HGNC Symbol;Acc:HGNC:37193]	20:14884253-14929515	0	0	0
ENSG00000248516	RP11-265O12.1	-	4:4321962-4334182	0	0	0
ENSG00000115604	IL18R1	interleukin 18 receptor 1 [Source:HGNC Symbol;Acc:HGNC:5988]	2:102311529-102398775	0.0336605	0.104937	0.218327
ENSG00000115607	IL18RAP	interleukin 18 receptor accessory protein [Source:HGNC Symbol;Acc:HGNC:5989]	2:102418689-102452565	0	0	0
ENSG00000248515	RP11-608O21.1	-	4:19455436-19909692	0.277046	0.143997	0.359369
ENSG00000248510	RP11-145G20.1	-	4:96310701-96818864	0	0	0
ENSG00000248511	RP11-9B6.1	-	4:92297251-92304178	0	0	0
ENSG00000259730	CTD-2007H18.1	-	15:47944044-47949509	0	0	0
ENSG00000259731	RP11-326N17.1	-	15:38756552-38759413	0	0	0
ENSG00000259732	RP11-59H7.3	-	15:59121034-59133250	0	0	0
ENSG00000269546	CLIC4P2	chloride intracellular channel 4 pseudogene 2 [Source:HGNC Symbol;Acc:HGNC:49798]	19:6562123-6563848	0	0	0
ENSG00000259734	RP11-182L7.1	-	15:86630266-86631136	0	0	0
ENSG00000259735	RP11-356M20.3	-	15:59348648-59359889	0	0	0
ENSG00000259736	CRTC3-AS1	CRTC3 antisense RNA 1 [Source:HGNC Symbol;Acc:HGNC:51433]	15:90620007-90717141	0	0	0
ENSG00000259737	RP11-475A13.1	-	15:36438972-36471016	0	0	0
ENSG00000258066	RP11-781A6.1	-	12:77775783-77783576	0	0	0
ENSG00000172301	COPRS	coordinator of PRMT5, differentiation stimulator [Source:HGNC Symbol;Acc:HGNC:28848]	17:31851864-31859337	11.2162	16.618	16.047
ENSG00000258064	RP11-293I14.2	-	12:71674204-71698968	0	0.995882	0
ENSG00000279050	PWAR1	Prader Willi/Angelman region RNA 1 [Source:HGNC Symbol;Acc:HGNC:30089]	15:25135642-25138055	0	0	0
ENSG00000248599	FLJ42969	uncharacterized LOC441374 [Source:EntrezGene;Acc:441374]	8:101052054-101076251	0.126434	0	0
ENSG00000112378	PERP	PERP, TP53 apoptosis effector [Source:HGNC Symbol;Acc:HGNC:17637]	6:138088505-138107511	55.7025	22.2547	20.0094
ENSG00000112379	ARFGEF3	ARFGEF family member 3 [Source:HGNC Symbol;Acc:HGNC:21213]	6:138161921-138344663	0.819691	1.24736	1.03803
ENSG00000258068	RP11-328C8.5	-	12:42485353-42490019	0	0	0
ENSG00000118922	KLF12	Kruppel-like factor 12 [Source:HGNC Symbol;Acc:HGNC:6346]	13:73686089-74133905	2.43534	1.5204	1.31142
ENSG00000108018	SORCS1	sortilin-related VPS10 domain containing receptor 1 [Source:HGNC Symbol;Acc:HGNC:16697]	10:106573663-107164534	0	0	0
ENSG00000276097	AC006538.8	-	19:2700689-2701266	0	0	0
ENSG00000212916	MAP10	microtubule associated protein 10 [Source:HGNC Symbol;Acc:HGNC:29265]	1:232804892-232808407	0	0	0.0302881
ENSG00000108010	GLRX3	glutaredoxin 3 [Source:HGNC Symbol;Acc:HGNC:15987]	10:130136399-130184521	13.6886	18.3651	21.6629
ENSG00000263725	FTLP13	ferritin, light polypeptide pseudogene 13 [Source:HGNC Symbol;Acc:HGNC:37963]	17:22221221-22221605	0	0	0
ENSG00000259697	RP11-299H22.1	-	15:62196145-62203318	0	0	0
ENSG00000259696	RP11-126F18.2	-	15:31453201-31454139	0.131147	0	0.113411
ENSG00000259695	RP11-14C10.2	-	15:101580893-101581556	0	0	0
ENSG00000096264	NCR2	natural cytotoxicity triggering receptor 2 [Source:HGNC Symbol;Acc:HGNC:6732]	6:41335655-41350887	0	0	0
ENSG00000272148	RP11-195B17.1	-	2:27062428-27062907	0.769928	0.266694	0.665581
ENSG00000272149	RP11-627J17.1	-	3:33144104-33147721	0.403761	0	0.698315
ENSG00000138668	HNRNPD	heterogeneous nuclear ribonucleoprotein D [Source:HGNC Symbol;Acc:HGNC:5036]	4:82352498-82374503	22.946	24.9159	25.5069
ENSG00000138669	PRKG2	protein kinase, cGMP-dependent, type II [Source:HGNC Symbol;Acc:HGNC:9416]	4:81087370-81215117	0.451202	0.284614	0.404044
ENSG00000272144	CTD-2035E11.5	-	5:43061395-43062441	0.705833	0.611212	0.508563
ENSG00000272145	NFYC-AS1	NFYC antisense RNA 1 [Source:HGNC Symbol;Acc:HGNC:49451]	1:40690380-40692066	1.09526	1.13793	2.39896
ENSG00000272146	ARF4-AS1	ARF4 antisense RNA 1 [Source:HGNC Symbol;Acc:HGNC:51593]	3:57597715-57600927	0.306693	0.424835	0.088376
ENSG00000272140	RP11-574K11.29	-	10:73703735-73713581	1.31615	1.85012	1.20496
ENSG00000138663	COPS4	COP9 signalosome subunit 4 [Source:HGNC Symbol;Acc:HGNC:16702]	4:83034447-83075818	3.6348	4.23482	4.31744
ENSG00000138660	AP1AR	adaptor related protein complex 1 associated regulatory protein [Source:HGNC Symbol;Acc:HGNC:28808]	4:112231737-112270047	3.54519	3.68342	3.89543
ENSG00000272143	FGF14-AS2	FGF14 antisense RNA 2 [Source:HGNC Symbol;Acc:HGNC:44368]	13:102394630-102395703	0.229324	0.357461	0.495778
ENSG00000265975	CTB-41I6.2	-	17:8967523-8976995	0	0	0
ENSG00000265971	RP11-269G24.6	-	17:63454993-63455817	0	0	0
ENSG00000265973	RP11-163O19.16	-	11:49843488-49846533	0	0	0
ENSG00000265972	TXNIP	thioredoxin interacting protein [Source:HGNC Symbol;Acc:HGNC:16952]	1:145992435-145996600	41.9566	29.2688	31.063
ENSG00000260338	LINC01570	long intergenic non-protein coding RNA 1570 [Source:HGNC Symbol;Acc:HGNC:51382]	16:5601169-5616196	0	0	0
ENSG00000260339	HEXA-AS1	HEXA antisense RNA 1 [Source:HGNC Symbol;Acc:HGNC:25810]	15:72376113-72378788	0.414265	0.143465	0.437791
ENSG00000149968	MMP3	matrix metallopeptidase 3 [Source:HGNC Symbol;Acc:HGNC:7173]	11:102835801-102843803	0.111294	0	0.144365
ENSG00000277506	RN7SL802P	RNA, 7SL, cytoplasmic 802, pseudogene [Source:HGNC Symbol;Acc:HGNC:46818]	5:101581830-101582128	0	0	0
ENSG00000260331	RP11-111J6.2	-	2:18547386-18548204	0	0.156304	0
ENSG00000260332	RP11-50O21.1	-	16:62808222-62808706	0	0	0
ENSG00000260335	RP11-345J4.6	-	16:29449191-29449625	0	0	0
ENSG00000260337	RP11-386M24.6	-	15:92592574-92596462	0.0293977	0	0.0254221
ENSG00000101473	ACOT8	acyl-CoA thioesterase 8 [Source:HGNC Symbol;Acc:HGNC:15919]	20:45841721-45857406	1.26905	1.35973	1.31442
ENSG00000145632	PLK2	polo-like kinase 2 [Source:HGNC Symbol;Acc:HGNC:19699]	5:58453982-58460260	1.56642	1.94805	2.42143
ENSG00000218049	RPL31P33	ribosomal protein L31 pseudogene 33 [Source:HGNC Symbol;Acc:HGNC:36886]	6:53368670-53369009	0	0	0
ENSG00000153956	CACNA2D1	calcium channel, voltage-dependent, alpha 2/delta subunit 1 [Source:HGNC Symbol;Acc:HGNC:1399]	7:81946444-82443798	0	0.0117594	0
ENSG00000101474	APMAP	adipocyte plasma membrane associated protein [Source:HGNC Symbol;Acc:HGNC:13238]	20:24962925-24992979	39.2218	42.8984	42.3369
ENSG00000137869	CYP19A1	cytochrome P450 family 19 subfamily A member 1 [Source:HGNC Symbol;Acc:HGNC:2594]	15:51208057-51338610	0	0	0.00660258
ENSG00000137868	STRA6	stimulated by retinoic acid 6 [Source:HGNC Symbol;Acc:HGNC:30650]	15:74179466-74212267	5.96624	5.71396	6.02886
ENSG00000231047	GCNT1P3	glucosaminyl (N-acetyl) transferase 1, core 2 pseudogene 3 [Source:HGNC Symbol;Acc:HGNC:37973]	3:190624595-190625169	0	0.445042	0
ENSG00000137860	SLC28A2	solute carrier family 28 (concentrative nucleoside transporter), member 2 [Source:HGNC Symbol;Acc:HGNC:11002]	15:45252230-45277845	0	0	0
ENSG00000138592	USP8	ubiquitin specific peptidase 8 [Source:HGNC Symbol;Acc:HGNC:12631]	15:50424380-50514419	4.31681	4.66508	5.14734
ENSG00000138593	SECISBP2L	SECIS binding protein 2-like [Source:HGNC Symbol;Acc:HGNC:28997]	15:48988476-49046563	5.81403	5.39914	5.09628
ENSG00000138594	TMOD3	tropomodulin 3 [Source:HGNC Symbol;Acc:HGNC:11873]	15:51829628-51947295	17.5815	12.5816	12.2088
ENSG00000228288	PCAT6	prostate cancer associated transcript 6 (non-protein coding) [Source:HGNC Symbol;Acc:HGNC:43714]	1:202810954-202812156	0.242497	0.0839982	0
ENSG00000107938	EDRF1	erythroid differentiation regulatory factor 1 [Source:HGNC Symbol;Acc:HGNC:24640]	10:125719515-125764143	2.35376	2.33391	3.10757
ENSG00000138400	MDH1B	malate dehydrogenase 1B [Source:HGNC Symbol;Acc:HGNC:17836]	2:206737763-206765547	0.0740019	0.0256334	0.0639726
ENSG00000228280	RP11-367B6.2	-	10:75742740-75743755	0.283749	0.884591	0.245376
ENSG00000228283	KATNBL1P6	katanin p80 subunit B-like 1 pseudogene 6 [Source:HGNC Symbol;Acc:HGNC:49056]	6:146802359-146803824	0.206935	0.430009	0.357854
ENSG00000228285	LYPLA2P1	lysophospholipase II pseudogene 1 [Source:HGNC Symbol;Acc:HGNC:21069]	6:33365548-33366243	2.47763	1.65498	3.36646
ENSG00000228286	AP000593.5	-	11:72249856-72251288	0	0	0
ENSG00000236333	TRHDE-AS1	TRHDE antisense RNA 1 [Source:HGNC Symbol;Acc:HGNC:27471]	12:72253508-72274907	0	0	0
ENSG00000234285	GAPDHP49	glyceraldehyde 3 phosphate dehydrogenase pseudogene 49 [Source:HGNC Symbol;Acc:HGNC:38555]	2:222503883-222504843	0	0	0
ENSG00000236330	RPL5P9	ribosomal protein L5 pseudogene 9 [Source:HGNC Symbol;Acc:HGNC:36557]	2:110967834-110968719	0	0.144485	0
ENSG00000236337	FMR1-IT1	FMR1 intronic transcript 1 [Source:HGNC Symbol;Acc:HGNC:41333]	X:147946941-147947583	0.359029	0.373217	0.931426
ENSG00000236336	RP3-430A16.1	-	6:4774526-4775408	0	0	0
ENSG00000236335	RP4-591L5.1	-	1:30409560-30411638	0	0	0
ENSG00000103832	GOLGA8UP	golgin A8 family member U, pseudogene [Source:HGNC Symbol;Acc:HGNC:44411]	15:30791573-30801859	0.210579	0.218754	0.364139
ENSG00000236339	POM121L13P	POM121 transmembrane nucleoporin like 13, pseudogene [Source:HGNC Symbol;Acc:HGNC:42635]	13:28778558-28778937	0	0	0
ENSG00000164530	PI16	peptidase inhibitor 16 [Source:HGNC Symbol;Acc:HGNC:21245]	6:36948263-36964837	0.0366509	0.0761605	0
ENSG00000234286	AC006026.13	-	7:23680195-23680786	0	0	0
ENSG00000258120	KRT128P	keratin 128 pseudogene [Source:HGNC Symbol;Acc:HGNC:48882]	12:52632866-52634456	0	0	0
ENSG00000030582	GRN	granulin [Source:HGNC Symbol;Acc:HGNC:4601]	17:44345086-44353102	34.7168	20.5305	19.0124
ENSG00000249921	CTC-329H14.1	-	5:108784098-108785552	0	0	0
ENSG00000234282	RP4-673D20.4	-	20:1722045-1722537	0	0	0
ENSG00000235530	AC087294.2	-	17:21214331-21230035	0.405438	0.42129	0.280429
ENSG00000085276	MECOM	MDS1 and EVI1 complex locus [Source:HGNC Symbol;Acc:HGNC:3498]	3:169083499-169663618	3.85051	5.46725	5.18711
ENSG00000085274	MYNN	myoneurin [Source:HGNC Symbol;Acc:HGNC:14955]	3:169772831-169789716	1.82492	2.36196	1.93853
ENSG00000229887	HNRNPA1P6	heterogeneous nuclear ribonucleoprotein A1 pseudogene 6 [Source:HGNC Symbol;Acc:HGNC:5032]	1:58047889-58049335	0.0480293	0	0.0415339
ENSG00000229886	RP5-1132H15.3	-	7:66025126-66031544	0	0	0
ENSG00000229881	RP11-321E8.4	-	7:64140495-64150058	0	0	0
ENSG00000229880	IMMTP1	inner membrane protein, mitochondrial (mitofilin) pseudogene 1 [Source:HGNC Symbol;Acc:HGNC:6048]	21:44675868-44678086	0	0.0576896	0.0479914
ENSG00000229882	RP13-30A9.2	-	20:62633772-62635862	0	0	0
ENSG00000213747	RP13-278H16.2	-	X:70857163-70857502	0	0	0
ENSG00000279039	CTC-260E6.3	-	19:20207192-20209789	0	0	0
ENSG00000213744	RPS10P14	ribosomal protein S10 pseudogene 14 [Source:HGNC Symbol;Acc:HGNC:35880]	7:37375522-37376023	0	0	0
ENSG00000213742	ZNF337-AS1	ZNF337 antisense RNA 1 [Source:HGNC Symbol;Acc:HGNC:40759]	20:25624045-25678074	0.61688	0.546674	0.454929
ENSG00000213741	RPS29	ribosomal protein S29 [Source:HGNC Symbol;Acc:HGNC:10419]	14:49570984-49599164	2.13327	2.26144	2.92119
ENSG00000223730	RP1-127B20.4	-	22:44901547-44902471	0	0	0.0603702
ENSG00000222706	RN7SKP89	RNA, 7SK small nuclear pseudogene 89 [Source:HGNC Symbol;Acc:HGNC:45813]	5:114253513-114253754	0	0	0
ENSG00000222705	RN7SKP39	RNA, 7SK small nuclear pseudogene 39 [Source:HGNC Symbol;Acc:HGNC:45763]	10:28442575-28442896	0	0	0
ENSG00000222704	RN7SKP182	RNA, 7SK small nuclear pseudogene 182 [Source:HGNC Symbol;Acc:HGNC:45906]	18:39016047-39016344	0	0	0
ENSG00000223733	RPL18AP14	ribosomal protein L18a pseudogene 14 [Source:HGNC Symbol;Acc:HGNC:36624]	X:104803915-104804440	0	0	0
ENSG00000223732	RP11-321C24.1	-	13:44982077-45083125	0	0	0
ENSG00000183617	MRPL54	mitochondrial ribosomal protein L54 [Source:HGNC Symbol;Acc:HGNC:16685]	19:3762664-3768575	10.6966	13.6343	14.588
ENSG00000216324	RP3-382I10.2	-	6:87425795-87426088	0	0	0
ENSG00000104643	MTMR9	myotubularin related protein 9 [Source:HGNC Symbol;Acc:HGNC:14596]	8:11284416-11328146	2.59733	3.01802	3.02484
ENSG00000260806	RP11-872J21.3	-	14:96500810-96502321	0.57029	0.42324	0.986117
ENSG00000260807	RP11-161M6.2	-	16:975761-981596	0	0	0
ENSG00000211673	IGLV3-1	immunoglobulin lambda variable 3-1 [Source:HGNC Symbol;Acc:HGNC:5896]	22:22880706-22881396	0	0	0
ENSG00000211672	IGLV4-3	immunoglobulin lambda variable 4-3 [Source:HGNC Symbol;Acc:HGNC:5919]	22:22871507-22872035	0	0	0
ENSG00000211675	IGLC1	immunoglobulin lambda constant 1 (Mcg marker) [Source:HGNC Symbol;Acc:HGNC:5855]	22:22895375-22895834	0	0	0
ENSG00000260803	Z84812.4	-	16:17514-35195	0	0.331047	0.826733
ENSG00000211677	IGLC2	immunoglobulin lambda constant 2 (Kern-Oz- marker) [Source:HGNC Symbol;Acc:HGNC:5856]	22:22900976-22901437	0	0	0
ENSG00000211679	IGLC3	immunoglobulin lambda constant 3 (Kern-Oz+ marker) [Source:HGNC Symbol;Acc:HGNC:5857]	22:22906342-22906803	0	0	0
ENSG00000260808	CTD-2007L18.5	-	11:68612899-68616711	0	0	0
ENSG00000260809	VPS35P1	VPS35 retromer complex component pseudogene 1 [Source:HGNC Symbol;Acc:HGNC:51805]	16:35090501-35104834	0.162249	0.168577	0.561298
ENSG00000224709	OR11M1P	olfactory receptor family 11 subfamily M member 1 pseudogene [Source:HGNC Symbol;Acc:HGNC:15333]	12:48627888-48628782	0	0	0
ENSG00000279031	LA16c-360H6.1	-	16:3292879-3293403	0	0	0.405688
ENSG00000152332	UHMK1	U2AF homology motif (UHM) kinase 1 [Source:HGNC Symbol;Acc:HGNC:19683]	1:162497251-162529629	5.54326	14.0251	5.71923
ENSG00000223738	RP11-781E19.1	-	3:74101349-74103553	0	0	0
ENSG00000224701	MED28P4	mediator complex subunit 28 pseudogene 4 [Source:HGNC Symbol;Acc:HGNC:45081]	X:45951762-45952333	0	0	0
ENSG00000224700	RP11-697E14.2	-	11:131981096-131984661	0	0	0
ENSG00000224702	RP11-38C18.2	-	1:165210627-165213090	0	0	0
ENSG00000171467	ZNF318	zinc finger protein 318 [Source:HGNC Symbol;Acc:HGNC:13578]	6:43307134-43369478	3.30598	2.57007	2.89898
ENSG00000224707	E2F3-IT1	E2F3 intronic transcript 1 [Source:HGNC Symbol;Acc:HGNC:41329]	6:20437821-20440178	0.307868	0.320033	0
ENSG00000224706	RPS17P13	ribosomal protein S17 pseudogene 13 [Source:HGNC Symbol;Acc:HGNC:36664]	7:37116779-37117185	0	0	0
ENSG00000213291	RP11-420H19.3	-	7:125300504-125300878	0	0	0
ENSG00000213290	PGK1P2	phosphoglycerate kinase 1, pseudogene 2 [Source:HGNC Symbol;Acc:HGNC:8899]	19:12559571-12561105	0.202878	0	0
ENSG00000213293	CTD-2666L21.3	-	19:12260126-12260537	0	0	0.258478
ENSG00000279032	RP11-306B9.1	-	14:30370108-30373115	0	0	0
ENSG00000213295	AC092106.2	-	2:106247369-106247741	0	0	0
ENSG00000279114	RP3-425C14.5	-	6:122471923-122484161	0.019152	0	0
ENSG00000280248	CTD-2047H16.3	-	17:80339898-80342058	0.171016	0.118417	0.098559
ENSG00000213296	RP5-1106E3.1	-	7:124480524-124481395	0	0	0
ENSG00000280247	AC005578.3	-	19:4246339-4247358	0	0.250882	0
ENSG00000280244	RP11-44N21.3	-	14:105110347-105110807	0	0	0
ENSG00000280245	RP11-466A19.4	-	17:32504567-32505644	0	0	0
ENSG00000280242	RP5-1037N22.2	-	17:2255719-2256157	0	0	0
ENSG00000106648	GALNTL5	polypeptide N-acetylgalactosaminyltransferase-like 5 [Source:HGNC Symbol;Acc:HGNC:21725]	7:151956379-152019934	0	0	0
ENSG00000280240	AL049794.1	-	20:16551149-16553012	0	0	0
ENSG00000280241	RP11-290O12.2	-	4:154142122-154298819	0	0	0
ENSG00000197258	EIF4BP6	eukaryotic translation initiation factor 4B pseudogene 6 [Source:HGNC Symbol;Acc:HGNC:37939]	7:104667749-104669576	34.2309	42.4965	36.0056
ENSG00000182965	NPM1P14	nucleophosmin 1 (nucleolar phosphoprotein B23, numatrin) pseudogene 14 [Source:HGNC Symbol;Acc:HGNC:7916]	7:112520488-112521670	0	0	0
ENSG00000033050	ABCF2	ATP binding cassette subfamily F member 2 [Source:HGNC Symbol;Acc:HGNC:71]	7:151207837-151227230	28.0545	39.1951	40.524
ENSG00000175691	ZNF77	zinc finger protein 77 [Source:HGNC Symbol;Acc:HGNC:13150]	19:2933218-2944971	2.07627	2.30776	2.12919
ENSG00000173597	SULT1B1	sulfotransferase family 1B member 1 [Source:HGNC Symbol;Acc:HGNC:17845]	4:69721162-69787961	0	0	0
ENSG00000182963	GJC1	gap junction protein gamma 1 [Source:HGNC Symbol;Acc:HGNC:4280]	17:44798448-44830816	2.31328	1.35417	1.52222
ENSG00000197251	LINC00336	long intergenic non-protein coding RNA 336 [Source:HGNC Symbol;Acc:HGNC:33813]	6:33586106-33593338	0	0	0
ENSG00000197253	TPSB2	tryptase beta 2 (gene/pseudogene) [Source:HGNC Symbol;Acc:HGNC:14120]	16:1227272-1230184	0	0	0
ENSG00000197254	AP000445.1	-	11:58685086-58691861	0	0	0
ENSG00000197256	KANK2	KN motif and ankyrin repeat domains 2 [Source:HGNC Symbol;Acc:HGNC:29300]	19:11164267-11197791	7.26345	6.74989	6.79419
ENSG00000103160	HSDL1	hydroxysteroid dehydrogenase like 1 [Source:HGNC Symbol;Acc:HGNC:16475]	16:84122146-84145192	1.02897	1.27208	1.34014
ENSG00000140948	ZCCHC14	zinc finger, CCHC domain containing 14 [Source:HGNC Symbol;Acc:HGNC:24134]	16:87406246-87492045	4.44454	5.83724	5.36502
ENSG00000151445	VIPAS39	VPS33B interacting protein, apical-basolateral polarity regulator, spe-39 homolog [Source:HGNC Symbol;Acc:HGNC:20347]	14:77426675-77457952	6.23889	4.36552	4.46642
ENSG00000160877	NACC1	nucleus accumbens associated 1, BEN and BTB (POZ) domain containing [Source:HGNC Symbol;Acc:HGNC:20967]	19:13118103-13141141	42.4977	53.0312	54.0696
ENSG00000103168	TAF1C	TATA-box binding protein associated factor, RNA polymerase I, C [Source:HGNC Symbol;Acc:HGNC:11534]	16:84177847-84187070	1.00436	1.01648	1.04387
ENSG00000140941	MAP1LC3B	microtubule associated protein 1 light chain 3 beta [Source:HGNC Symbol;Acc:HGNC:13352]	16:87383995-87404779	7.58472	7.41585	3.27896
ENSG00000160870	CYP3A7	cytochrome P450 family 3 subfamily A member 7 [Source:HGNC Symbol;Acc:HGNC:2640]	7:99705037-99735196	0	0	0
ENSG00000140943	MBTPS1	membrane bound transcription factor peptidase, site 1 [Source:HGNC Symbol;Acc:HGNC:15456]	16:84053761-84116906	9.35788	6.59439	5.63495
ENSG00000110448	CD5	CD5 molecule [Source:HGNC Symbol;Acc:HGNC:1685]	11:61102395-61127852	0	0	0
ENSG00000110446	SLC15A3	solute carrier family 15 (oligopeptide transporter), member 3 [Source:HGNC Symbol;Acc:HGNC:18068]	11:60937083-60952530	0.352738	0.207674	0.182998
ENSG00000156795	WDYHV1	WDYHV motif containing 1 [Source:HGNC Symbol;Acc:HGNC:25490]	8:123416725-123467230	0.895729	1.46246	1.37193
ENSG00000110442	COMMD9	COMM domain containing 9 [Source:HGNC Symbol;Acc:HGNC:25014]	11:36269284-36289449	8.8277	10.0393	11.514
ENSG00000123130	ACOT9	acyl-CoA thioesterase 9 [Source:HGNC Symbol;Acc:HGNC:17152]	X:23702253-23766475	10.6087	9.23252	8.7449
ENSG00000245651	RP11-620J15.2	-	12:57869835-57896482	0	0	0
ENSG00000013392	RWDD2A	RWD domain containing 2A [Source:HGNC Symbol;Acc:HGNC:21385]	6:83193379-83198932	2.20428	1.53821	1.79209
ENSG00000216588	IGSF23	immunoglobulin superfamily member 23 [Source:HGNC Symbol;Acc:HGNC:40040]	19:44613630-44636781	0	0	0
ENSG00000169618	PROKR1	prokineticin receptor 1 [Source:HGNC Symbol;Acc:HGNC:4524]	2:68643589-68658247	0	0	0
ENSG00000282080	RP11-69M1.8	-	12:8014093-8019007	0	0	0
ENSG00000259815	RP11-565N2.2	-	1:208626741-208628085	0	0	0
ENSG00000169612	FAM103A1	family with sequence similarity 103 member A1 [Source:HGNC Symbol;Acc:HGNC:31022]	15:82986207-82991057	11.155	14.8548	13.041
ENSG00000237735	AP000473.6	-	21:16754519-16815688	0	0	0
ENSG00000266311	AC007952.4	-	17:19164209-19174436	0.50281	0	0
ENSG00000266312	RP11-111H3.3	-	18:76623006-76639011	0	0	0
ENSG00000266313	RP11-173M1.4	-	17:27333256-27348491	0	0	0
ENSG00000197879	MYO1C	myosin IC [Source:HGNC Symbol;Acc:HGNC:7597]	17:1464098-1492812	16.0386	15.2714	14.6145
ENSG00000266317	RN7SL703P	RNA, 7SL, cytoplasmic 703, pseudogene [Source:HGNC Symbol;Acc:HGNC:46719]	3:181813401-181813702	0	0	0
ENSG00000237412	PRSS56	protease, serine 56 [Source:HGNC Symbol;Acc:HGNC:39433]	2:232520463-232525716	0.0711011	0	0.0307428
ENSG00000197870	PRB3	proline-rich protein BstNI subfamily 3 [Source:HGNC Symbol;Acc:HGNC:9339]	12:11265924-11269805	0	0	0
ENSG00000197872	FAM49A	family with sequence similarity 49 member A [Source:HGNC Symbol;Acc:HGNC:25373]	2:16549459-16666331	0	0	0.036539
ENSG00000262400	RP11-191A15.1	-	6:25152547-25152883	0	0	0
ENSG00000262402	RP11-667K14.8	-	17:2127430-2127904	0.259257	0.269502	0
ENSG00000141179	PCTP	phosphatidylcholine transfer protein [Source:HGNC Symbol;Acc:HGNC:8752]	17:55750979-55842830	1.5073	1.32424	1.43741
ENSG00000212165	U3	Small nucleolar RNA U3 [Source:RFAM;Acc:RF00012]	20:16982831-16983033	0	0	0
ENSG00000262406	MMP12	matrix metallopeptidase 12 [Source:HGNC Symbol;Acc:HGNC:7158]	11:102862736-102875034	0	0	0
ENSG00000281195	ZNF638-IT1	ZNF638 intronic transcript 1 [Source:HGNC Symbol;Acc:HGNC:41434]	2:71373938-71376320	0.305085	0.396247	0.26376
ENSG00000232553	CLK2P1	CDC like kinase 2, pseudogene 1 [Source:HGNC Symbol;Acc:HGNC:2070]	7:23585062-23586355	0	0.197758	0.0822975
ENSG00000281196	LINC00934	long intergenic non-protein coding RNA 934 [Source:HGNC Symbol;Acc:HGNC:27059]	12:119283825-119303380	0	0	0
ENSG00000280486	LLNLR-307A6.1	-	19:1386804-1389651	0	0	0
ENSG00000211584	SLC48A1	solute carrier family 48 (heme transporter), member 1 [Source:HGNC Symbol;Acc:HGNC:26035]	12:47753916-47782753	3.97193	4.61807	5.35576
ENSG00000133678	TMEM254	transmembrane protein 254 [Source:HGNC Symbol;Acc:HGNC:25804]	10:80078646-80092557	2.76803	0.994346	2.59699
ENSG00000153179	RASSF3	Ras association (RalGDS/AF-6) domain family member 3 [Source:HGNC Symbol;Acc:HGNC:14271]	12:64610513-64697567	8.75226	7.42881	8.6839
ENSG00000228709	AP001065.15	-	21:44485577-44490288	0	0	0
ENSG00000228708	AL109763.1	-	21:18477358-18486599	0	0	0
ENSG00000231108	PRELID3BP11	PRELI domain containing 3B pseudogene 11 [Source:HGNC Symbol;Acc:HGNC:49073]	9:6734598-6735076	0	0	0
ENSG00000228705	LINC00659	long intergenic non-protein coding RNA 659 [Source:HGNC Symbol;Acc:HGNC:44316]	20:62774128-62775412	1.36853	0	0.788837
ENSG00000257691	RP11-345J4.1	-	16:29475064-29475355	0	0	0
ENSG00000228707	RP11-787B4.2	-	9:116012361-116012965	2.904	1.00575	0.83688
ENSG00000250428	RP11-1082L8.1	-	8:124920428-124922076	0	0	0
ENSG00000228701	TNKS2-AS1	TNKS2 antisense RNA 1 (head to head) [Source:HGNC Symbol;Acc:HGNC:45173]	10:91782839-91798291	0.249791	1.03839	0
ENSG00000228700	RP11-155G14.1	-	7:128433422-128433713	0	0	0
ENSG00000228703	RP5-1160K1.6	-	1:109628417-109630305	0	0.186066	0
ENSG00000228702	RP11-671E7.1	-	10:45725694-45726038	0	0.371053	0.308675
ENSG00000142546	NOSIP	nitric oxide synthase interacting protein [Source:HGNC Symbol;Acc:HGNC:17946]	19:49555711-49590262	4.62277	3.83757	3.95679
ENSG00000239684	PTGER4P3	prostaglandin E receptor 4 pseudogene 3 [Source:HGNC Symbol;Acc:HGNC:38498]	9:63775892-63776143	0	0	0
ENSG00000239683	RP11-322E11.1	-	18:35383354-35384025	0	0	0
ENSG00000142541	RPL13A	ribosomal protein L13a [Source:HGNC Symbol;Acc:HGNC:10304]	19:49487554-49492308	31.2242	42.4897	39.1822
ENSG00000220132	AF238380.8	-	X:49911620-49912362	0	0	0
ENSG00000220130	RP1-72A23.3	-	6:89001548-89001814	0	0	0
ENSG00000220131	RP4-570O12.2	-	6:88265158-88265511	0	0	0
ENSG00000123080	CDKN2C	cyclin-dependent kinase inhibitor 2C (p18, inhibits CDK4) [Source:HGNC Symbol;Acc:HGNC:1789]	1:50960745-50974633	5.84796	4.53897	4.61661
ENSG00000142549	IGLON5	IgLON family member 5 [Source:HGNC Symbol;Acc:HGNC:34550]	19:51311848-51330354	0	0	0
ENSG00000165966	PDZRN4	PDZ domain containing ring finger 4 [Source:HGNC Symbol;Acc:HGNC:30552]	12:41188448-41574590	0	0	0
ENSG00000250424	RP5-877J2.1	-	7:30852273-30923812	0	0	0
ENSG00000184478	OR56A3	olfactory receptor family 56 subfamily A member 3 [Source:HGNC Symbol;Acc:HGNC:14786]	11:5947340-5948361	0	0	0
ENSG00000149573	MPZL2	myelin protein zero-like 2 [Source:HGNC Symbol;Acc:HGNC:3496]	11:118253403-118264536	1.83972	2.87594	2.59761
ENSG00000149571	KIRREL3	kin of IRRE like 3 (Drosophila) [Source:HGNC Symbol;Acc:HGNC:23204]	11:126423359-127003460	0	0	0.00860341
ENSG00000184470	TXNRD2	thioredoxin reductase 2 [Source:HGNC Symbol;Acc:HGNC:18155]	22:19875517-19941992	0.772874	0.736094	0.765699
ENSG00000231200	AC068490.2	-	2:21933336-22531105	0	0	0
ENSG00000163754	GYG1	glycogenin 1 [Source:HGNC Symbol;Acc:HGNC:4699]	3:148991341-149027668	1.80885	2.25828	2.59822
ENSG00000163755	HPS3	Hermansky-Pudlak syndrome 3 [Source:HGNC Symbol;Acc:HGNC:15597]	3:149129584-149173732	11.4926	9.04867	9.10245
ENSG00000163751	CPA3	carboxypeptidase A3 [Source:HGNC Symbol;Acc:HGNC:2298]	3:148865256-148897196	0	0	0
ENSG00000231204	AC011752.1	-	2:21317660-21561313	0	0	0
ENSG00000267049	AC002398.13	-	19:35769144-35771028	0	0	0
ENSG00000267048	RP11-566K11.7	-	16:89906157-89918233	0.220299	0.457781	0.381013
ENSG00000267047	RP11-589P10.7	-	17:6985494-7019414	0	0.257055	0.213841
ENSG00000267046	E2F3P1	E2F transcription factor 3 pseudogene 1 [Source:HGNC Symbol;Acc:HGNC:3116]	17:35490009-35491238	0	0	0
ENSG00000267045	AC006126.4	-	19:45238632-45245370	0	0	0
ENSG00000231205	ZNF826P	zinc finger protein 826, pseudogene [Source:HGNC Symbol;Acc:HGNC:33875]	19:20340269-20424969	0	0	0
ENSG00000267042	CTD-3193K9.4	-	17:42679963-42682020	0.454417	0.472139	0
ENSG00000267041	ZNF850	zinc finger protein 850 [Source:HGNC Symbol;Acc:HGNC:27994]	19:36714383-36772825	0.0242179	0	0
ENSG00000267040	RP11-35G9.3	-	18:57630302-57669296	0.38559	0.534184	0.666813
ENSG00000239975	IGKV1D-33	immunoglobulin kappa variable 1D-33 [Source:HGNC Symbol;Acc:HGNC:5753]	2:89913982-89916052	0	0	0
ENSG00000239978	OR7E53P	olfactory receptor family 7 subfamily E member 53 pseudogene [Source:HGNC Symbol;Acc:HGNC:8428]	3:125734295-125735198	0	0	0
ENSG00000263756	XXbac-BPG181M17.6	-	6:32972065-32972853	0	0	0
ENSG00000263755	RN7SL498P	RNA, 7SL, cytoplasmic 498, pseudogene [Source:HGNC Symbol;Acc:HGNC:46514]	20:6001733-6002030	0.413245	0	0
ENSG00000263753	LINC00667	long intergenic non-protein coding RNA 667 [Source:HGNC Symbol;Acc:HGNC:27906]	18:5237826-5246508	1.38163	1.16924	1.63775
ENSG00000231208	ZBTB46-AS1	ZBTB46 antisense RNA 1 [Source:HGNC Symbol;Acc:HGNC:40753]	20:63808076-63816521	0	0	0
ENSG00000254290	RP11-150O12.3	-	8:37597480-37599858	0	0.0461143	0.306935
ENSG00000254291	RP11-10J21.6	-	8:141326130-141327137	0	0	0
ENSG00000254292	IGKV2D-14	immunoglobulin kappa variable 2D-14 (pseudogene) [Source:HGNC Symbol;Acc:HGNC:5793]	2:90121786-90122564	0	0	0
ENSG00000254293	CTB-158E9.1	-	5:154483917-154486150	0	0	0
ENSG00000254294	IMPDH1P6	IMP (inosine monophosphate) dehydrogenase 1 pseudogene 6 [Source:HGNC Symbol;Acc:HGNC:33961]	8:123400582-123402095	0.0813389	0	0.0703389
ENSG00000254295	CTC-308K20.2	-	5:172954907-172957162	0	0	0.217777
ENSG00000259079	RP1-261D10.1	-	14:71330342-71330738	0	0.322452	0.804733
ENSG00000259078	PTBP1P	polypyrimidine tract binding protein 1 pseudogene [Source:HGNC Symbol;Acc:HGNC:20030]	14:65279267-65281166	0	0	0
ENSG00000259077	RP11-804L24.2	-	14:87810982-87838339	0	0	0
ENSG00000115165	CYTIP	cytohesin 1 interacting protein [Source:HGNC Symbol;Acc:HGNC:9506]	2:157414619-157488961	0	0	0
ENSG00000259075	POC1B-GALNT4	POC1B-GALNT4 readthrough [Source:HGNC Symbol;Acc:HGNC:42957]	12:89519408-89526262	0.309661	0.491052	0.563646
ENSG00000259074	PSMB7P1	PSMB7 pseudogene 1 [Source:HGNC Symbol;Acc:HGNC:49192]	14:20149232-20149745	0	0	0
ENSG00000259073	FOXN3-AS2	FOXN3 antisense RNA 2 [Source:HGNC Symbol;Acc:HGNC:30119]	14:89576216-89577477	0	0	0
ENSG00000259072	RP11-96D24.1	-	14:38290953-38311930	0.117957	0	0
ENSG00000253015	RN7SKP64	RNA, 7SK small nuclear pseudogene 64 [Source:HGNC Symbol;Acc:HGNC:45788]	5:139333038-139333365	0	0	0
ENSG00000115163	CENPA	centromere protein A [Source:HGNC Symbol;Acc:HGNC:1851]	2:26764289-26801067	3.30636	3.79175	3.61389
ENSG00000205409	OR52E6	olfactory receptor family 52 subfamily E member 6 [Source:HGNC Symbol;Acc:HGNC:15215]	11:5840928-5841952	0	0	0
ENSG00000228559	RP3-340B19.3	-	6:35544632-35545669	0	0	0
ENSG00000257923	CUX1	cut-like homeobox 1 [Source:HGNC Symbol;Acc:HGNC:2557]	7:101815904-102283957	4.43407	2.92495	2.86112
ENSG00000257921	RP11-571M6.15	-	12:57773028-57787046	0.9874	2.43649	3.52163
ENSG00000257920	RP11-541G9.2	-	12:97272692-97276209	0	0	0
ENSG00000257927	MRPS36P5	mitochondrial ribosomal protein S36 pseudogene 5 [Source:HGNC Symbol;Acc:HGNC:29775]	12:43054089-43054386	0	0	0
ENSG00000257925	RP11-493L12.3	-	12:47237734-47279021	1.67205	1.15811	0
ENSG00000257924	RP11-493L12.5	-	12:47353754-47369935	0	0	0
ENSG00000225948	RP11-554I8.1	-	10:6618716-6625346	0	0	0
ENSG00000225949	RP3-358H7.1	-	X:133141300-133143940	0	0	0
ENSG00000225944	RIOK3P1	RIO kinase 3 pseudogene 1 [Source:HGNC Symbol;Acc:HGNC:39714]	13:74828553-74830080	0	0	0
ENSG00000225945	RP3-441A12.1	-	6:37815777-37819218	0	0	0
ENSG00000225947	RP11-313E4.1	-	9:72470374-72471076	0	0	0
ENSG00000225940	C5orf67	chromosome 5 open reading frame 67 [Source:HGNC Symbol;Acc:HGNC:51252]	5:56511567-56606232	0	0	0
ENSG00000225942	AC093326.2	-	2:545805-546667	0	0	0
ENSG00000225943	AC016907.2	-	2:30077093-30078272	0	0	0
ENSG00000229079	CR848007.5	-	9:42959280-42960066	0	0	0
ENSG00000152492	CCDC50	coiled-coil domain containing 50 [Source:HGNC Symbol;Acc:HGNC:18111]	3:191329077-191398670	15.4281	12.9192	11.9841
ENSG00000152495	CAMK4	calcium/calmodulin-dependent protein kinase IV [Source:HGNC Symbol;Acc:HGNC:1464]	5:111223653-111494886	0.807369	0.611253	0.735949
ENSG00000229072	HMGN2P24	high mobility group nucleosomal binding domain 2 pseudogene 24 [Source:HGNC Symbol;Acc:HGNC:39389]	3:40699066-40699338	0	0	0
ENSG00000224683	RPL36AP29	ribosomal protein L36a pseudogene 29 [Source:HGNC Symbol;Acc:HGNC:36897]	7:16208945-16209265	0	0	0
ENSG00000158636	EMSY	EMSY, BRCA2-interacting transcriptional repressor [Source:HGNC Symbol;Acc:HGNC:18071]	11:76444923-76553025	2.9904	2.52784	2.60825
ENSG00000278160	RP11-485B17.10	-	X:52481515-52483950	0	0	0
ENSG00000228071	RPL7P47	ribosomal protein L7 pseudogene 47 [Source:HGNC Symbol;Acc:HGNC:35913]	16:17932720-17933275	0.221488	0.23024	0.191534
ENSG00000233291	RPL7AP61	ribosomal protein L7a pseudogene 61 [Source:HGNC Symbol;Acc:HGNC:35482]	13:97901653-97902288	0	0	0
ENSG00000158639	PAGE5	PAGE family member 5 [Source:HGNC Symbol;Acc:HGNC:29992]	X:55220355-55224108	0	0	0
ENSG00000227547	OR4A2P	olfactory receptor family 4 subfamily A member 2 pseudogene [Source:HGNC Symbol;Acc:HGNC:15159]	11:54667298-54668210	0	0	0
ENSG00000227544	AC018647.3	-	7:35715034-35734887	0	0	0
ENSG00000227545	RP5-905H7.10	-	7:63349154-63350059	0	0	0
ENSG00000227542	AC092614.2	-	2:191229165-191246172	0.406563	0.281517	0.234308
ENSG00000227543	SPAG5-AS1	SPAG5 antisense RNA 1 [Source:HGNC Symbol;Acc:HGNC:41140]	17:28598790-28617377	0.0182575	0.0569181	0.0157884
ENSG00000227540	RP11-152N13.5	-	10:73252791-73254349	2.15321	1.90816	2.026
ENSG00000227541	SFR1P1	SFR1 pseudogene 1 [Source:HGNC Symbol;Acc:HGNC:51531]	X:120202061-120202748	0	0	0.154786
ENSG00000233296	AC092159.2	-	2:677186-697371	0.103965	0	0
ENSG00000159322	ADPGK	ADP-dependent glucokinase [Source:HGNC Symbol;Acc:HGNC:25250]	15:72751369-72785846	4.55958	6.95937	6.43494
ENSG00000166707	ZCCHC18	zinc finger, CCHC domain containing 18 [Source:HGNC Symbol;Acc:HGNC:32459]	X:104112131-104115846	0	0	0
ENSG00000166704	ZNF606	zinc finger protein 606 [Source:HGNC Symbol;Acc:HGNC:25879]	19:57977053-58003349	0	0	0
ENSG00000233295	FAM90A20P	family with sequence similarity 90 member A20, pseudogene [Source:HGNC Symbol;Acc:HGNC:32268]	8:7295014-7298024	0	0	0
ENSG00000182141	ZNF708	zinc finger protein 708 [Source:HGNC Symbol;Acc:HGNC:12945]	19:21221500-21329425	1.4869	1.38225	0.563858
ENSG00000244610	RN7SL756P	RNA, 7SL, cytoplasmic 756, pseudogene [Source:HGNC Symbol;Acc:HGNC:46772]	17:67457023-67457290	0	0	0
ENSG00000244615	PSPC1P2	paraspeckle component 1 pseudogene 2 [Source:HGNC Symbol;Acc:HGNC:42643]	13:24566843-24570728	0	0	0
ENSG00000244617	ASPRV1	aspartic peptidase, retroviral-like 1 [Source:HGNC Symbol;Acc:HGNC:26321]	2:69960089-69962265	0.113135	0.117547	0.0489173
ENSG00000182149	IST1	increased sodium tolerance 1 homolog (yeast) [Source:HGNC Symbol;Acc:HGNC:28977]	16:71845996-71931199	2.01208	2.57117	2.35654
ENSG00000122756	CNTFR	ciliary neurotrophic factor receptor [Source:HGNC Symbol;Acc:HGNC:2170]	9:34551432-34590140	0	0.0434976	0
ENSG00000126070	AGO3	argonaute 3, RISC catalytic component [Source:HGNC Symbol;Acc:HGNC:18421]	1:35930718-36072500	1.89824	2.07771	2.11082
ENSG00000011132	APBA3	amyloid beta (A4) precursor protein-binding, family A, member 3 [Source:HGNC Symbol;Acc:HGNC:580]	19:3750819-3761699	1.6544	2.19492	1.98061
ENSG00000233299	HIGD1AP4	HIG1 hypoxia inducible domain family member 1A pseudogene 4 [Source:HGNC Symbol;Acc:HGNC:43000]	2:223398267-223398546	0	0	0
ENSG00000196396	PTPN1	protein tyrosine phosphatase, non-receptor type 1 [Source:HGNC Symbol;Acc:HGNC:9642]	20:50510321-50585241	24.1813	26.3137	25.7739
ENSG00000196395	RP13-77O11.11	-	X:52824269-52829267	0	0	0
ENSG00000158985	CDC42SE2	CDC42 small effector 2 [Source:HGNC Symbol;Acc:HGNC:18547]	5:131245493-131398447	1.48776	3.29879	3.33447
ENSG00000170054	SERPINA9	serpin peptidase inhibitor, clade A (alpha-1 antiproteinase, antitrypsin), member 9 [Source:HGNC Symbol;Acc:HGNC:15995]	14:94462717-94479689	0	0	0
ENSG00000158987	RAPGEF6	Rap guanine nucleotide exchange factor 6 [Source:HGNC Symbol;Acc:HGNC:20655]	5:131423921-131635236	3.1517	3.5314	3.15249
ENSG00000196391	ZNF774	zinc finger protein 774 [Source:HGNC Symbol;Acc:HGNC:33108]	15:90352245-90369146	0.811305	0.561961	0.623538
ENSG00000226067	LINC00623	long intergenic non-protein coding RNA 623 [Source:HGNC Symbol;Acc:HGNC:44252]	1:120913275-121009291	2.21793	2.85915	2.45037
ENSG00000242613	RP11-174O3.4	-	3:120388029-120389315	0	0	0
ENSG00000242612	DECR2	2,4-dienoyl-CoA reductase 2, peroxisomal [Source:HGNC Symbol;Acc:HGNC:2754]	16:401826-412487	1.77093	1.76437	1.32145
ENSG00000242611	AC093627.8	-	7:77038-80418	0	0	0
ENSG00000242610	OR5BH1P	olfactory receptor family 5 subfamily BH member 1 pseudogene [Source:HGNC Symbol;Acc:HGNC:15407]	X:131398054-131398972	0	0	0
ENSG00000184601	C14orf180	chromosome 14 open reading frame 180 [Source:HGNC Symbol;Acc:HGNC:33795]	14:104579684-104590515	0	0	0
ENSG00000242615	CTC-359D24.3	-	19:12141806-12143322	0	0	0
ENSG00000164707	SLC13A4	solute carrier family 13 (sodium/sulfate symporter), member 4 [Source:HGNC Symbol;Acc:HGNC:15827]	7:135681237-135729258	0	0	0
ENSG00000164708	PGAM2	phosphoglycerate mutase 2 [Source:HGNC Symbol;Acc:HGNC:8889]	7:44062727-44065587	0	0	0
ENSG00000242618	RP11-433A10.2	-	3:72202944-72209892	0	0	0
ENSG00000201674	U3	Small nucleolar RNA U3 [Source:RFAM;Acc:RF00012]	X:113944186-113944399	0	0	0
ENSG00000282502	RP11-278L15.7	-	3:149463779-149464114	0	0	0
ENSG00000282501	RP11-126O22.3	-	X:9406025-9406778	0	0	0
ENSG00000259955	CTD-2547G23.2	-	16:25238318-25239287	0	0	0
ENSG00000282508	LINC01002	long intergenic non-protein coding RNA 1002 [Source:HGNC Symbol;Acc:HGNC:38538]	19:198264-239440	0.0514636	0.14704	0.116804
ENSG00000240991	RPL23AP67	ribosomal protein L23a pseudogene 67 [Source:HGNC Symbol;Acc:HGNC:36658]	12:133125479-133125952	0	0	0
ENSG00000254748	HNRNPCP8	heterogeneous nuclear ribonucleoprotein C pseudogene 8 [Source:HGNC Symbol;Acc:HGNC:48819]	11:87024583-87025777	0	0	0
ENSG00000254749	OR5BD1P	olfactory receptor family 5 subfamily BD member 1 pseudogene [Source:HGNC Symbol;Acc:HGNC:14843]	11:57945598-57946414	0	0	0
ENSG00000251518	CTD-2130F23.2	-	5:37948491-37951055	0	0	0
ENSG00000251510	AC022486.1	-	Y:18491740-18547698	0	0	0
ENSG00000251515	CCDC11P1	coiled-coil domain containing 11 pseudogene 1 [Source:HGNC Symbol;Acc:HGNC:43919]	5:39571478-39572639	0	0	0
ENSG00000251516	RP11-10G12.2	-	4:22607501-22611063	0	0	0
ENSG00000254741	RP11-661A12.7	-	8:143579636-143580670	0	0	0
ENSG00000254746	RP11-958J22.1	-	11:45489689-45542474	0	0	0
ENSG00000251511	RP11-171N4.1	-	4:156585979-156590039	0	0	0
ENSG00000254744	CTD-3076O17.1	-	15:99970215-99974010	0	0.223799	0
ENSG00000251513	CTD-2215E18.1	-	5:97089075-97437217	0	0	0
ENSG00000257219	RP11-54A9.1	-	12:76259839-76305131	0	0	0.166656
ENSG00000178199	ZC3H12D	zinc finger CCCH-type containing 12D [Source:HGNC Symbol;Acc:HGNC:21175]	6:149446795-149485061	0.114558	0.193419	0.0742925
ENSG00000196642	RABL6	RAB, member RAS oncogene family-like 6 [Source:HGNC Symbol;Acc:HGNC:24703]	9:136807943-136957733	13.0792	15.4532	14.8965
ENSG00000090512	FETUB	fetuin B [Source:HGNC Symbol;Acc:HGNC:3658]	3:186635969-186653141	0	0	0
ENSG00000196646	ZNF136	zinc finger protein 136 [Source:HGNC Symbol;Acc:HGNC:12920]	19:12163064-12189881	0.407152	0.438126	0.377182
ENSG00000257210	NACAP3	nascent polypeptide associated complex alpha subunit pseudogene 3 [Source:HGNC Symbol;Acc:HGNC:49490]	12:93124063-93124543	0	0	0
ENSG00000178193	RP4-682C21.5	-	1:75710003-75724011	0	0	0
ENSG00000167105	TMEM92	transmembrane protein 92 [Source:HGNC Symbol;Acc:HGNC:26579]	17:50271406-50281485	4.85859	2.54214	2.41776
ENSG00000183463	URAD	ureidoimidazoline (2-oxo-4-hydroxy-4-carboxy-5-) decarboxylase [Source:HGNC Symbol;Acc:HGNC:17785]	13:27977714-27988654	0	0	0
ENSG00000229867	STEAP3-AS1	STEAP3 antisense RNA 1 [Source:HGNC Symbol;Acc:HGNC:41053]	2:119244422-119249071	0	0	0
ENSG00000159588	CCDC17	coiled-coil domain containing 17 [Source:HGNC Symbol;Acc:HGNC:26574]	1:45620044-45624057	0.171187	0.0820852	0.170783
ENSG00000161281	COX7A1	cytochrome c oxidase subunit VIIa polypeptide 1 (muscle) [Source:HGNC Symbol;Acc:HGNC:2287]	19:36150922-36152869	0	0	0
ENSG00000281974	RP11-411A19.5	-	10:86948677-86949875	0	0	0
ENSG00000203942	C10orf62	chromosome 10 open reading frame 62 [Source:HGNC Symbol;Acc:HGNC:23294]	10:97589727-97590934	0	0	0
ENSG00000203943	SAMD13	sterile alpha motif domain containing 13 [Source:HGNC Symbol;Acc:HGNC:24582]	1:84298366-84389957	0.0658971	0	0.0427282
ENSG00000231355	AP000302.58	-	21:33482499-33484258	0	0	0
ENSG00000231356	RP13-238N7.2	-	X:66360766-66361776	0	0	0
ENSG00000231357	AC006028.11	-	7:2835621-2836022	0	0	0
ENSG00000175265	GOLGA8A	golgin A8 family member A [Source:HGNC Symbol;Acc:HGNC:31972]	15:34379068-34437466	3.42159	2.80959	2.22356
ENSG00000175264	CHST1	carbohydrate (keratan sulfate Gal-6) sulfotransferase 1 [Source:HGNC Symbol;Acc:HGNC:1969]	11:45648877-45665622	0.0819617	0.113534	0.141731
ENSG00000175267	VWA3A	von Willebrand factor A domain containing 3A [Source:HGNC Symbol;Acc:HGNC:27088]	16:22092538-22156966	0.0191311	0	0
ENSG00000231353	RP11-5P18.3	-	1:15988182-15988441	0	0	0
ENSG00000279091	RP11-461F11.2	-	15:97533738-97541476	0	0	0
ENSG00000231358	RP11-442J17.3	-	13:18921889-18923765	0	0	0
ENSG00000231359	AC072052.7	-	7:6490793-6491098	0	0	0
ENSG00000217315	OR2W2P	olfactory receptor family 2 subfamily W member 2 pseudogene [Source:HGNC Symbol;Acc:HGNC:13970]	6:28033947-28034855	0.270951	0	0
ENSG00000279085	CTA-243E7.4	-	22:25009685-25015072	0	0	0
ENSG00000183798	EMILIN3	elastin microfibril interfacer 3 [Source:HGNC Symbol;Acc:HGNC:16123]	20:41359966-41366827	0	0	0
ENSG00000172382	PRSS27	protease, serine 27 [Source:HGNC Symbol;Acc:HGNC:15475]	16:2712418-2720551	0.137523	0.0793871	0.1057
ENSG00000183795	BPY2B	basic charge, Y-linked, 2B [Source:HGNC Symbol;Acc:HGNC:25449]	Y:24607560-24639207	0	0	0
ENSG00000125037	EMC3	ER membrane protein complex subunit 3 [Source:HGNC Symbol;Acc:HGNC:23999]	3:9962537-10011116	11.6059	14.2016	14.3858
ENSG00000183791	TCEB3C	transcription elongation factor B polypeptide 3C (elongin A3) [Source:HGNC Symbol;Acc:HGNC:24617]	18:47028202-47030078	0	0	0
ENSG00000183793	NPIPA5	nuclear pore complex interacting protein family member A5 [Source:HGNC Symbol;Acc:HGNC:41980]	16:15363624-15381047	3.16653	2.13847	2.25873
ENSG00000198130	HIBCH	3-hydroxyisobutyryl-CoA hydrolase [Source:HGNC Symbol;Acc:HGNC:4908]	2:190189735-190344193	1.1615	1.12146	1.50131
ENSG00000198131	ZNF544	zinc finger protein 544 [Source:HGNC Symbol;Acc:HGNC:16759]	19:58228594-58277495	0.820937	0.815157	0.646909
ENSG00000279086	RP11-667F14.1	-	7:116209234-116211511	0.0540593	0	0
ENSG00000198133	TMEM229B	transmembrane protein 229B [Source:HGNC Symbol;Acc:HGNC:20130]	14:67447084-67533739	0.0407055	0	0.0351888
ENSG00000198134	RP11-267J23.4	-	12:12111163-12111489	0.753193	1.17404	0.651333
ENSG00000197119	SLC25A29	solute carrier family 25 (mitochondrial carnitine/acylcarnitine carrier), member 29 [Source:HGNC Symbol;Acc:HGNC:20116]	14:100291111-100306547	2.6	2.72512	2.95454
ENSG00000231689	LINC01090	long intergenic non-protein coding RNA 1090 [Source:HGNC Symbol;Acc:HGNC:49201]	2:187712816-188384313	0	0	0
ENSG00000231686	RP1-203P18.1	-	X:146619597-146620584	2.61813	2.59072	2.80266
ENSG00000187556	NANOS3	nanos homolog 3 (Drosophila) [Source:HGNC Symbol;Acc:HGNC:22048]	19:13862063-13880757	0.16565	0.114702	0
ENSG00000231684	EIF1P3	eukaryotic translation initiation factor 1 pseudogene 3 [Source:HGNC Symbol;Acc:HGNC:49616]	1:182336001-182336334	1.10648	0.766166	0.956524
ENSG00000109063	MYH3	myosin, heavy chain 3, skeletal muscle, embryonic [Source:HGNC Symbol;Acc:HGNC:7573]	17:10628526-10657309	1.00118	0.838885	0.837718
ENSG00000231682	AC097713.4	-	2:234444590-234454595	0	0	0
ENSG00000231683	RP1-27K12.2	-	6:53561289-53617171	0.303504	0.375985	0.625767
ENSG00000171014	OR4D5	olfactory receptor family 4 subfamily D member 5 [Source:HGNC Symbol;Acc:HGNC:14852]	11:123939543-123940637	0	0	0
ENSG00000231681	AC020743.3	-	7:50202239-50204318	0	0	0
ENSG00000161860	SYCE2	synaptonemal complex central element protein 2 [Source:HGNC Symbol;Acc:HGNC:27411]	19:12898786-12919276	1.38134	0.312013	0.415432
ENSG00000255503	RP11-113K21.4	-	11:83072402-83097196	0	0	0
ENSG00000255502	RP11-379J13.2	-	11:97878781-97942762	0	0	0
ENSG00000255501	CARD18	caspase recruitment domain family member 18 [Source:HGNC Symbol;Acc:HGNC:28861]	11:105137721-105139726	0	0	0
ENSG00000255500	RP11-347H15.2	-	11:50268161-50269273	0	0	0
ENSG00000255507	RP11-535A19.2	-	11:75803431-75815406	0.0481043	0	0.0415988
ENSG00000255506	RP11-203F8.1	-	11:92748732-92766867	0	0	0
ENSG00000255505	RP11-485O14.1	-	11:26427051-26427412	0	0	0
ENSG00000255504	RP11-788M5.3	-	11:101208905-101209450	0	0	0
ENSG00000255508	RP11-864I4.1	-	11:62559603-62591531	9.35972	1.12623	7.31761
ENSG00000243053	RPL31P58	ribosomal protein L31 pseudogene 58 [Source:HGNC Symbol;Acc:HGNC:35862]	17:28802444-28802822	0	0	0
ENSG00000243050	RPL30P10	ribosomal protein L30 pseudogene 10 [Source:HGNC Symbol;Acc:HGNC:36822]	8:57392546-57392882	0	0	0
ENSG00000243051	RN7SL269P	RNA, 7SL, cytoplasmic 269, pseudogene [Source:HGNC Symbol;Acc:HGNC:46285]	1:169957942-169958246	0	0	0
ENSG00000243056	EIF4EBP3	eukaryotic translation initiation factor 4E binding protein 3 [Source:HGNC Symbol;Acc:HGNC:3290]	5:140547666-140549578	0.356432	0.185258	0.154114
ENSG00000201896	RN7SKP153	RNA, 7SK small nuclear pseudogene 153 [Source:HGNC Symbol;Acc:HGNC:45877]	8:119711830-119712145	0	0	0
ENSG00000243055	GK-AS1	GK antisense RNA 1 [Source:HGNC Symbol;Acc:HGNC:40255]	X:30699998-30724174	0	0	0
ENSG00000243059	RN7SL400P	RNA, 7SL, cytoplasmic 400, pseudogene [Source:HGNC Symbol;Acc:HGNC:46416]	15:21102843-21103138	0	0	0
ENSG00000279080	CTA-228A9.4	-	22:38130216-38150612	0	0	0
ENSG00000247732	RP11-404K5.1	-	5:7290823-7296345	0	0	0
ENSG00000240502	RN7SL837P	RNA, 7SL, cytoplasmic 837, pseudogene [Source:HGNC Symbol;Acc:HGNC:46853]	1:230894141-230894427	0	0	0
ENSG00000240505	TNFRSF13B	tumor necrosis factor receptor superfamily member 13B [Source:HGNC Symbol;Acc:HGNC:18153]	17:16929816-16972118	0	0	0
ENSG00000247735	CTD-2574D22.2	-	16:29926836-29928933	1.25831	0.435769	0.362693
ENSG00000240509	RPL34P18	ribosomal protein L34 pseudogene 18 [Source:HGNC Symbol;Acc:HGNC:35968]	8:93957338-93957691	3.13156	2.53062	1.50414
ENSG00000281282	AL137164.1	-	14:24968813-24969619	0	0	0
ENSG00000279081	AL356585.2	-	13:18206570-18207469	0.410628	0.284333	0.236651
ENSG00000230083	AC009237.13	-	2:95590969-95591206	0	0	0
ENSG00000276471	RP11-398A8.5	-	3:72080564-72084641	0	0	0
ENSG00000230081	HSPE1P28	heat shock protein family E (Hsp10) member 1 pseudogene 28 [Source:HGNC Symbol;Acc:HGNC:49347]	9:112280978-112281335	0	0	0
ENSG00000230080	AC139143.2	-	11:1802889-1804095	0	0	0
ENSG00000230087	AC104389.31	-	11:5354692-5355578	0	0	0
ENSG00000276475	RP11-561N12.8	-	7:64590599-64591133	0	0	0
ENSG00000276476	LINC00540	long intergenic non-protein coding RNA 540 [Source:HGNC Symbol;Acc:HGNC:43673]	13:22040975-22276524	0	0	0
ENSG00000230084	RP4-613B23.1	-	3:42601963-42654388	0.293073	0	0.168902
ENSG00000253822	IGLV3-24	immunoglobulin lambda variable 3-24 (pseudogene) [Source:HGNC Symbol;Acc:HGNC:5907]	22:22694439-22694952	0	0	0
ENSG00000116030	SUMO1	small ubiquitin-like modifier 1 [Source:HGNC Symbol;Acc:HGNC:12502]	2:202206180-202238608	8.42008	6.7711	7.83901
ENSG00000155890	TRIM42	tripartite motif containing 42 [Source:HGNC Symbol;Acc:HGNC:19014]	3:140678039-140701150	0	0	0
ENSG00000230088	KRT16P5	keratin 16 pseudogene 5 [Source:HGNC Symbol;Acc:HGNC:37810]	17:20493634-20494155	0	0	0
ENSG00000253826	WBP1LP10	WW domain binding protein 1-like pseudogene 10 [Source:HGNC Symbol;Acc:HGNC:51470]	11:75780-76143	0	0	0
ENSG00000253824	KB-173C10.2	-	8:100381260-100414459	0	0	0.0937439
ENSG00000253825	RP11-96A1.5	-	4:120035033-120040615	0	0	0
ENSG00000096395	MLN	motilin [Source:HGNC Symbol;Acc:HGNC:7141]	6:33794673-33804011	0	0	0
ENSG00000134970	TMED7	transmembrane p24 trafficking protein 7 [Source:HGNC Symbol;Acc:HGNC:24253]	5:115613508-115632992	29.1815	28.4341	30.6781
ENSG00000188459	WASF4P	WAS protein family member 4, pseudogene [Source:HGNC Symbol;Acc:HGNC:20801]	X:47803296-47804789	6.43095	6.08201	5.34646
ENSG00000270432	OR7E108P	olfactory receptor family 7 subfamily E member 108 pseudogene [Source:HGNC Symbol;Acc:HGNC:15117]	9:90751240-90752230	0	0	0
ENSG00000250400	LINC00977	long intergenic non-protein coding RNA 977 [Source:HGNC Symbol;Acc:HGNC:48902]	8:129216467-129241250	0	0	0
ENSG00000176248	ANAPC2	anaphase promoting complex subunit 2 [Source:HGNC Symbol;Acc:HGNC:19989]	9:137174784-137188549	11.3217	11.5381	10.5646
ENSG00000230559	RPL17P12	ribosomal protein L17 pseudogene 12 [Source:HGNC Symbol;Acc:HGNC:36779]	2:146194296-146194821	0	0	0
ENSG00000230558	CEACAMP2	carcinoembryonic antigen-related cell adhesion molecule pseudogene 2 [Source:HGNC Symbol;Acc:HGNC:1824]	19:42560433-42561750	0	0	0
ENSG00000230555	RP11-517P14.2	-	10:43420738-43422100	1.62068	1.17874	1.82173
ENSG00000176243	CDV3P1	CDV3 pseudogene 1 [Source:HGNC Symbol;Acc:HGNC:42387]	3:96776945-96777683	0	0	0
ENSG00000230551	CTB-89H12.4	-	5:149494314-149504670	6.50402	7.15773	7.21441
ENSG00000230550	RP11-74C13.3	-	1:204141408-204143009	0	0	0
ENSG00000176244	ACBD7	acyl-CoA binding domain containing 7 [Source:HGNC Symbol;Acc:HGNC:17715]	10:15077523-15088776	0.61017	0.713229	0.857285
ENSG00000230552	AC092162.1	-	2:176724268-176819310	0	0	0
ENSG00000146013	GFRA3	GDNF family receptor alpha 3 [Source:HGNC Symbol;Acc:HGNC:4245]	5:138252379-138274671	0.0417873	0	0
ENSG00000237689	AC007064.24	-	22:16869478-16871126	0	0	0
ENSG00000248757	CTD-2193G5.1	-	5:103529676-103541985	0	0	0
ENSG00000248750	RP11-131K17.1	-	4:92884663-92885107	0	0	0
ENSG00000248751	RP1-130H16.18	-	22:30285238-30299482	0.503074	0.482494	1.20455
ENSG00000248752	RP11-114J13.1	-	5:126076800-126279801	0	0	0
ENSG00000248753	CTC-276P9.2	-	5:135120526-135139681	0	0	0
ENSG00000237682	RP3-514P16.1	-	X:101537485-101539276	2.612	1.99971	1.7235
ENSG00000237684	RPSAP35	ribosomal protein SA pseudogene 35 [Source:HGNC Symbol;Acc:HGNC:36447]	4:117413462-117414279	0	0	0
ENSG00000237685	RP11-360O19.4	-	6:10511036-10514546	0.334042	0.694137	0.216596
ENSG00000237686	RP5-1120P11.1	-	6:43995723-44074652	2.44018	2.00711	1.45051
ENSG00000237687	LINC00686	long intergenic non-protein coding RNA 686 [Source:HGNC Symbol;Acc:HGNC:16221]	20:62695024-62700480	0	0	0
ENSG00000249483	CTD-2249K22.1	-	5:81851601-81852201	0	0	0
ENSG00000273576	RP11-390P24.1	-	17:39566915-39567559	4.0104	2.77779	4.45818
ENSG00000172543	CTSW	cathepsin W [Source:HGNC Symbol;Acc:HGNC:2546]	11:65879809-65883741	0	0	0
ENSG00000188958	UTS2B	urotensin 2B [Source:HGNC Symbol;Acc:HGNC:30894]	3:191267168-191330536	0.0405022	0.168369	0.0875621
ENSG00000249487	LINC01586	long intergenic non-protein coding RNA 1586 [Source:HGNC Symbol;Acc:HGNC:51434]	15:88585566-88605110	0	0	0
ENSG00000249486	RP11-215I16.1	-	5:8157541-8157788	0	0	0
ENSG00000144524	COPS7B	COP9 signalosome subunit 7B [Source:HGNC Symbol;Acc:HGNC:16760]	2:231781671-231809254	1.46678	2.3744	1.9363
ENSG00000249484	LINC01470	long intergenic non-protein coding RNA 1470 [Source:HGNC Symbol;Acc:HGNC:51105]	5:152618965-153223543	0	0	0
ENSG00000172548	NIPAL4	NIPA-like domain containing 4 [Source:HGNC Symbol;Acc:HGNC:28018]	5:157460019-157474717	0.159504	0.284088	0.118214
ENSG00000249489	GAPDHP70	glyceraldehyde 3 phosphate dehydrogenase pseudogene 70 [Source:HGNC Symbol;Acc:HGNC:4148]	11:88408179-88409223	0	0.122501	0.101907
ENSG00000249488	NACAP5	nascent polypeptide associated complex alpha subunit pseudogene 5 [Source:HGNC Symbol;Acc:HGNC:49492]	4:17552117-17552752	0	0	0
ENSG00000282940	RP11-676F20.5	-	11:92915884-92931322	0	0	0
ENSG00000083454	P2RX5	purinergic receptor P2X, ligand gated ion channel, 5 [Source:HGNC Symbol;Acc:HGNC:8536]	17:3672199-3696404	3.87661	4.79999	4.53628
ENSG00000248288	CTD-2194F4.2	-	5:65209921-65210948	0	0	0
ENSG00000083457	ITGAE	integrin subunit alpha E [Source:HGNC Symbol;Acc:HGNC:6147]	17:3714628-3801243	2.1885	2.59646	2.48035
ENSG00000248287	SCGB1D5P	secretoglobin, family 1D, member 5, pseudogene [Source:HGNC Symbol;Acc:HGNC:42735]	4:165517255-165517501	0	0	0
ENSG00000248285	RP11-158J3.2	-	5:63957893-63981043	0	0	0
ENSG00000248282	RP11-112L18.1	-	4:81733385-81734207	0	0	0
ENSG00000248283	CCNL2P1	cyclin L2 pseudogene 1 [Source:HGNC Symbol;Acc:HGNC:50855]	4:42561457-42562425	0.127087	0	0
ENSG00000248281	RP11-174E22.2	-	4:30006951-30008316	0	0	0
ENSG00000272389	CTC-487M23.7	-	5:112898023-112898371	0.352857	0.3668	0
ENSG00000272382	CTD-2035E11.4	-	5:43033716-43034635	0.133856	0.139145	0.115753
ENSG00000272383	RP11-556O9.4	-	17:63088162-63089197	0	0	0
ENSG00000272381	RP11-192P3.4	-	10:31187883-31261910	0	0	0
ENSG00000272386	RP11-666A8.12	-	17:76551352-76551750	0	0	0
ENSG00000272384	RP11-44N11.2	-	8:122779971-122780830	0.143194	0	0
ENSG00000241369	LINC01192	long intergenic non-protein coding RNA 1192 [Source:HGNC Symbol;Acc:HGNC:37197]	3:163127923-163361563	0	0	0
ENSG00000241362	RPL36AP43	ribosomal protein L36a pseudogene 43 [Source:HGNC Symbol;Acc:HGNC:36791]	15:89687937-89688243	0.401131	0	0.346883
ENSG00000241360	PDXP	pyridoxal (pyridoxine, vitamin B6) phosphatase [Source:HGNC Symbol;Acc:HGNC:30259]	22:37658727-37666934	17.6803	2.9663	22.3056
ENSG00000241361	SLC25A24P1	SLC25A24 pseudogene 1 [Source:HGNC Symbol;Acc:HGNC:48933]	1:108272943-108337853	0	0	0
ENSG00000241367	RPL7AP23	ribosomal protein L7a pseudogene 23 [Source:HGNC Symbol;Acc:HGNC:36884]	3:82319172-82320279	0	0	0
ENSG00000177119	ANO6	anoctamin 6 [Source:HGNC Symbol;Acc:HGNC:25240]	12:45215987-45440404	16.4515	16.8916	16.4025
ENSG00000080224	EPHA6	EPH receptor A6 [Source:HGNC Symbol;Acc:HGNC:19296]	3:96814581-97752460	0.621432	0.753273	0.665233
ENSG00000237024	RPL21P33	ribosomal protein L21 pseudogene 33 [Source:HGNC Symbol;Acc:HGNC:36686]	2:60852260-60852743	0	0	0
ENSG00000237025	RP1-315G1.1	-	X:123878590-123879296	0	0	0
ENSG00000129473	BCL2L2	BCL2-like 2 [Source:HGNC Symbol;Acc:HGNC:995]	14:23298790-23311759	5.59372	2.04132	0.719472
ENSG00000177112	MRVI1-AS1	MRVI1 antisense RNA 1 [Source:HGNC Symbol;Acc:HGNC:43434]	11:10541272-10599932	0	0.129504	0.0538932
ENSG00000129474	AJUBA	ajuba LIM protein [Source:HGNC Symbol;Acc:HGNC:20250]	14:22971174-22982642	5.33938	3.79886	3.91404
ENSG00000237023	USP9YP3	ubiquitin specific peptidase 9, Y-linked pseudogene 3 [Source:HGNC Symbol;Acc:HGNC:37739]	Y:21661926-21674008	0	0	0
ENSG00000277406	CH17-385C13.2	-	1:146321842-146328211	0	0	0
ENSG00000133169	BEX1	brain expressed X-linked 1 [Source:HGNC Symbol;Acc:HGNC:1036]	X:103062651-103064240	0	0	0
ENSG00000141543	EIF4A3	eukaryotic translation initiation factor 4A3 [Source:HGNC Symbol;Acc:HGNC:18683]	17:80135214-80147183	12.6717	14.901	14.467
ENSG00000141542	RAB40B	RAB40B, member RAS oncogene family [Source:HGNC Symbol;Acc:HGNC:18284]	17:82654973-82698728	0.445696	0.281875	0.209434
ENSG00000277400	AC145212.4	MaFF-interacting protein [Source:UniProtKB/Swiss-Prot;Acc:Q8WZ33]	GL000194.1:53590-115018	1.80895	1.35087	1.4174
ENSG00000141540	TTYH2	tweety family member 2 [Source:HGNC Symbol;Acc:HGNC:13877]	17:74213514-74262020	0.596979	1.03375	1.45018
ENSG00000277408	RP3-425C14.7	-	6:122531123-122531436	0	0	0
ENSG00000269040	BNIP3P24	BCL2/adenovirus E1B 19kDa interacting protein 3 pseudogene 24 [Source:HGNC Symbol;Acc:HGNC:49704]	19:20784596-20785152	0	0	0
ENSG00000271123	TCEB1P5	transcription elongation factor B (SIII), polypeptide 1 pseudogene 5 [Source:HGNC Symbol;Acc:HGNC:38140]	Y:21631683-21632015	0	0	0
ENSG00000271122	RP11-379H18.1	-	7:35695214-35699413	5.68961	4.84495	5.24901
ENSG00000271121	NUDT4P2	nudix hydrolase 4 pseudogene 2 [Source:HGNC Symbol;Acc:HGNC:18013]	1:146298170-146298715	0	0	0
ENSG00000271127	LL22NC03-N64E9.1	-	22:15796959-15798346	0.177445	0.276594	0.537145
ENSG00000005893	LAMP2	lysosomal-associated membrane protein 2 [Source:HGNC Symbol;Acc:HGNC:6501]	X:120427827-120469365	14.2877	17.8096	17.8836
ENSG00000116176	TPSG1	tryptase gamma 1 [Source:HGNC Symbol;Acc:HGNC:14134]	16:1221651-1225257	0	0.0830716	0.138213
ENSG00000271129	RP11-123C5.5	-	16:69025860-69026643	0	0	0
ENSG00000279711	AP004782.1	-	11:133064697-133068129	0	0	0
ENSG00000063515	GSC2	goosecoid homeobox 2 [Source:HGNC Symbol;Acc:HGNC:4613]	22:19148576-19150283	0	0	0
ENSG00000147872	PLIN2	perilipin 2 [Source:HGNC Symbol;Acc:HGNC:248]	9:19108375-19149290	0.0172137	0.0178939	0
ENSG00000279714	CTA-212A2.2	-	22:36091148-36093352	0	0	0
ENSG00000136603	SKIL	SKI-like proto-oncogene [Source:HGNC Symbol;Acc:HGNC:10897]	3:170357678-170396835	4.66712	3.84136	3.07486
ENSG00000270838	RP5-1004I9.2	-	20:22343693-22343930	0	0	0
ENSG00000270839	CTC-571O20.1	-	5:175483595-175484192	0	0	0
ENSG00000279718	SNX18P12	sorting nexin 18 pseudogene 12 [Source:HGNC Symbol;Acc:HGNC:39620]	21:9364467-9365225	0	0	0
ENSG00000270837	HNRNPDLP4	heterogeneous nuclear ribonucleoprotein D-like pseudogene 4 [Source:HGNC Symbol;Acc:HGNC:48808]	19:58049046-58049346	0	0	0
ENSG00000270835	AP001425.14	-	21:38204141-38206080	0	0	0
ENSG00000270832	RP1-168P16.3	-	16:89458870-89459437	0	0	0
ENSG00000270831	NF1P1	neurofibromin 1 pseudogene 1 [Source:HGNC Symbol;Acc:HGNC:7772]	15:20916686-20935658	0	0	0
ENSG00000249159	RP11-480D4.2	-	5:8387638-8457564	0.158084	0	0
ENSG00000249158	PCDHA11	protocadherin alpha 11 [Source:HGNC Symbol;Acc:HGNC:8665]	5:140868183-141012344	0	0	0
ENSG00000141096	DPEP3	dipeptidase 3 [Source:HGNC Symbol;Acc:HGNC:23029]	16:67975663-67980829	0	0	0
ENSG00000172893	DHCR7	7-dehydrocholesterol reductase [Source:HGNC Symbol;Acc:HGNC:2860]	11:71428193-71452868	5.02365	5.23645	5.6833
ENSG00000141098	GFOD2	glucose-fructose oxidoreductase domain containing 2 [Source:HGNC Symbol;Acc:HGNC:28159]	16:67674531-67719421	1.00267	1.30633	1.32792
ENSG00000249157	RP11-229C3.4	-	5:75006713-75007012	0	0	0
ENSG00000172890	NADSYN1	NAD synthetase 1 [Source:HGNC Symbol;Acc:HGNC:29832]	11:71453109-71524107	1.29554	1.53438	1.50275
ENSG00000249150	CTC-472C24.1	-	5:116820993-116830187	0	0	0
ENSG00000249153	CTD-2036A18.2	-	5:85848502-85849199	0	0	0
ENSG00000249152	RP11-562F9.2	-	4:92268767-92277075	0	0	0
ENSG00000130600	H19	H19, imprinted maternally expressed transcript (non-protein coding) [Source:HGNC Symbol;Acc:HGNC:4713]	11:1995163-2001470	0	0	0
ENSG00000236648	RP11-473A10.2	-	1:17717687-17749978	0	0	0
ENSG00000180817	PPA1	pyrophosphatase (inorganic) 1 [Source:HGNC Symbol;Acc:HGNC:9226]	10:70202830-70233911	34.7316	42.6092	41.6629
ENSG00000180815	MAP3K15	mitogen-activated protein kinase kinase kinase 15 [Source:HGNC Symbol;Acc:HGNC:31689]	X:19360056-19515261	0.0324242	0.0168527	0.0280392
ENSG00000236643	RP11-175D17.3	-	9:124770123-124772927	0	0.207477	0
ENSG00000061918	GUCY1B3	guanylate cyclase 1, soluble, beta 3 [Source:HGNC Symbol;Acc:HGNC:4687]	4:155758992-155807591	0	0	0
ENSG00000236641	CTA-221G9.7	-	22:25212742-25213685	1.02223	0	0.66282
ENSG00000122257	RBBP6	retinoblastoma binding protein 6 [Source:HGNC Symbol;Acc:HGNC:9889]	16:24537693-24572863	7.99391	8.45154	8.83626
ENSG00000236647	AC009947.5	-	Y:23549809-23551385	0	0	0
ENSG00000236646	LAMTOR5P1	late endosomal/lysosomal adaptor, MAPK and MTOR activator 5 pseudogene 1 [Source:HGNC Symbol;Acc:HGNC:31854]	1:62038842-62039111	0	0	0
ENSG00000255143	RP11-805J14.3	-	11:70129297-70149623	0	0	0
ENSG00000067365	METTL22	methyltransferase like 22 [Source:HGNC Symbol;Acc:HGNC:28368]	16:8621683-8649654	1.35826	1.67582	1.52303
ENSG00000276747	PADI6	peptidyl arginine deiminase, type VI [Source:HGNC Symbol;Acc:HGNC:20449]	1:17372196-17401699	0	0	0
ENSG00000145730	PAM	peptidylglycine alpha-amidating monooxygenase [Source:HGNC Symbol;Acc:HGNC:8596]	5:102753981-103031105	3.32433	3.60496	3.51363
ENSG00000067369	TP53BP1	tumor protein p53 binding protein 1 [Source:HGNC Symbol;Acc:HGNC:11999]	15:43403061-43510728	11.2335	9.2274	8.7284
ENSG00000259856	RAB43P1	RAB43 pseudogene 1 [Source:HGNC Symbol;Acc:HGNC:33153]	16:46626404-46626992	5.01914	4.56285	4.15883
ENSG00000145734	BDP1	B double prime 1, subunit of RNA polymerase III transcription initiation factor IIIB [Source:HGNC Symbol;Acc:HGNC:13652]	5:71455615-71567820	11.5981	11.1227	14.4797
ENSG00000255141	HNRNPA1P76	heterogeneous nuclear ribonucleoprotein A1 pseudogene 76 [Source:HGNC Symbol;Acc:HGNC:48806]	11:3972881-3974237	0	0	0
ENSG00000145736	GTF2H2	general transcription factor IIH subunit 2 [Source:HGNC Symbol;Acc:HGNC:4656]	5:71032670-71067689	4.27463	4.75513	4.45572
ENSG00000174495	AC005017.2	-	7:28279211-28279700	0	0	0
ENSG00000267324	RP11-411B10.5	-	18:14143596-14151139	0	0	0
ENSG00000276742	RP11-500G22.4	-	10:121956782-121957098	0	0	0
ENSG00000174498	IGDCC3	immunoglobulin superfamily, DCC subclass, member 3 [Source:HGNC Symbol;Acc:HGNC:9700]	15:65327127-65378040	0	0	0
ENSG00000116675	DNAJC6	DnaJ heat shock protein family (Hsp40) member C6 [Source:HGNC Symbol;Acc:HGNC:15469]	1:65248219-65415869	1.79906	2.29402	2.36357
ENSG00000255145	STX17-AS1	STX17 antisense RNA 1 [Source:HGNC Symbol;Acc:HGNC:51174]	9:99886322-99906601	0	0.233601	0
ENSG00000259859	RP11-439I14.2	-	16:64735925-64736804	0	0	0
ENSG00000116679	IVNS1ABP	influenza virus NS1A binding protein [Source:HGNC Symbol;Acc:HGNC:16951]	1:185296388-185317329	14.3462	12.593	13.3488
ENSG00000116678	LEPR	leptin receptor [Source:HGNC Symbol;Acc:HGNC:6554]	1:65420652-65641559	1.05038	1.50707	1.0235
ENSG00000224547	ZNF619P1	zinc finger protein 619 pseudogene 1 [Source:HGNC Symbol;Acc:HGNC:50784]	7:46144937-46145688	0	0	0
ENSG00000224546	EIF4BP3	eukaryotic translation initiation factor 4B pseudogene 3 [Source:HGNC Symbol;Acc:HGNC:37936]	9:96146007-96147856	4.5942	5.25755	6.10228
ENSG00000224545	AC008264.4	-	7:131520137-131520503	0	0	0
ENSG00000224543	SNRPGP15	small nuclear ribonucleoprotein polypeptide G pseudogene 15 [Source:HGNC Symbol;Acc:HGNC:49371]	19:14489388-14489609	5.54829	9.22389	9.59492
ENSG00000224541	AP001439.2	-	21:26158091-26175824	0	0	0
ENSG00000278448	CTD-2240J17.3	-	15:81393625-81394082	0	0	0
ENSG00000273415	RP11-702B10.2	-	11:128180427-128183554	0.129492	0.269085	0
ENSG00000278446	RP4-668E10.3	-	7:9170948-9171273	0	0	0
ENSG00000278445	RP11-255P5.3	-	13:102903339-102904000	0	0	0
ENSG00000273416	RP4-597N16.4	-	1:235104180-235104609	0.286389	0.297705	0
ENSG00000273413	RP11-96C23.15	-	10:86970237-86970826	0	0	0
ENSG00000224548	RP1-107N3.2	-	X:127796124-127796733	0	0	0
ENSG00000133835	HSD17B4	hydroxysteroid (17-beta) dehydrogenase 4 [Source:HGNC Symbol;Acc:HGNC:5213]	5:119452443-119637199	8.90427	8.67719	8.8366
ENSG00000264164	RP11-640N20.6	-	17:32083179-32097065	0	0	0
ENSG00000264167	RP1-253P7.1	-	17:17777781-17779094	0	0	0
ENSG00000264169	RN7SL665P	RNA, 7SL, cytoplasmic 665, pseudogene [Source:HGNC Symbol;Acc:HGNC:46681]	9:130400266-130400565	0	0	0
ENSG00000264168	MTND1P15	mitochondrially encoded NADH:ubiquinone oxidoreductase core subunit 1 pseudogene 15 [Source:HGNC Symbol;Acc:HGNC:42064]	17:22524738-22525696	0	0	0
ENSG00000230154	AC018463.4	-	2:11308025-11308941	6.7163	6.00128	7.08463
ENSG00000107862	GBF1	golgi brefeldin A resistant guanine nucleotide exchange factor 1 [Source:HGNC Symbol;Acc:HGNC:4181]	10:102245532-102382899	16.8553	19.032	18.1513
ENSG00000107863	ARHGAP21	Rho GTPase activating protein 21 [Source:HGNC Symbol;Acc:HGNC:23725]	10:24583609-24723668	6.80312	5.12778	5.48352
ENSG00000103363	TCEB2	transcription elongation factor B (SIII), polypeptide 2 (18kDa, elongin B) [Source:HGNC Symbol;Acc:HGNC:11619]	16:2771414-2777297	15.7323	14.4882	16.6168
ENSG00000103365	GGA2	golgi-associated, gamma adaptin ear containing, ARF binding protein 2 [Source:HGNC Symbol;Acc:HGNC:16064]	16:23463542-23521995	2.8187	2.94634	2.62913
ENSG00000107864	CPEB3	cytoplasmic polyadenylation element binding protein 3 [Source:HGNC Symbol;Acc:HGNC:21746]	10:92046692-92291087	0.539343	0.206908	0.215231
ENSG00000196839	ADA	adenosine deaminase [Source:HGNC Symbol;Acc:HGNC:186]	20:44619522-44652233	5.38465	4.92787	4.31797
ENSG00000224091	AC104389.16	-	11:5205041-5207308	0	0	0
ENSG00000230159	RP11-232D9.3	-	X:116692910-116694188	0	0	0
ENSG00000224093	RP5-1033H22.2	-	1:93592199-93605573	0	0	0
ENSG00000146839	ZAN	zonadhesin (gene/pseudogene) [Source:HGNC Symbol;Acc:HGNC:12857]	7:100733626-100797797	0	0	0
ENSG00000224095	AC108051.1	-	2:102967408-102984429	0	0	0
ENSG00000224094	RPS24P8	ribosomal protein S24 pseudogene 8 [Source:HGNC Symbol;Acc:HGNC:37016]	3:45159774-45160175	31.254	37.2478	53.251
ENSG00000224097	RP11-472B18.1	-	4:39480255-39481905	0.0942048	0	0.0542916
ENSG00000230158	MTND1P28	mitochondrially encoded NADH:ubiquinone oxidoreductase core subunit 1 pseudogene 28 [Source:HGNC Symbol;Acc:HGNC:42077]	2:117023918-117024867	0	0	0
ENSG00000224099	AC064834.1	-	2:195448532-195478925	0	0	0
ENSG00000146833	TRIM4	tripartite motif containing 4 [Source:HGNC Symbol;Acc:HGNC:16275]	7:99876958-99919600	0.0196689	0	0
ENSG00000146830	GIGYF1	GRB10 interacting GYF protein 1 [Source:HGNC Symbol;Acc:HGNC:9126]	7:100679507-100689448	9.50664	6.41042	7.04932
ENSG00000229906	SNRPGP11	small nuclear ribonucleoprotein polypeptide G pseudogene 11 [Source:HGNC Symbol;Acc:HGNC:39330]	13:51496020-51496251	0	0	0
ENSG00000146834	MEPCE	methylphosphate capping enzyme [Source:HGNC Symbol;Acc:HGNC:20247]	7:100428790-100434126	8.24095	8.41779	8.43018
ENSG00000224832	AP000469.2	-	21:24304550-24321377	0	0	0
ENSG00000275714	HIST1H3A	histone cluster 1, H3a [Source:HGNC Symbol;Acc:HGNC:4766]	6:26020490-26020900	0	0.311468	0
ENSG00000275716	RP3-344J20.3	-	6:100093311-100093768	0	0	0
ENSG00000144063	MALL	mal, T-cell differentiation protein-like [Source:HGNC Symbol;Acc:HGNC:6818]	2:110083870-110116566	2.00786	5.21537	4.94292
ENSG00000144061	NPHP1	nephronophthisis 1 (juvenile) [Source:HGNC Symbol;Acc:HGNC:7905]	2:110122311-110205066	0.382442	0.233738	0.304736
ENSG00000275713	HIST1H2BH	histone cluster 1, H2bh [Source:HGNC Symbol;Acc:HGNC:4755]	6:26251651-26253710	0.837103	0.124223	0.206783
ENSG00000253754	RP11-35G22.1	-	8:108226200-108227544	0	0	0
ENSG00000224830	OR2X1P	olfactory receptor family 2 subfamily X member 1 pseudogene [Source:HGNC Symbol;Acc:HGNC:31258]	1:247938973-247939659	0	0	0
ENSG00000275718	CCL15	chemokine (C-C motif) ligand 15 [Source:HGNC Symbol;Acc:HGNC:10613]	17:35996440-36002038	0	0	0
ENSG00000275719	CTB-147N14.6	-	19:46787815-46789043	0.100364	0	0
ENSG00000229901	RP11-399E6.4	-	1:41375004-41375669	0	0	0
ENSG00000234645	YWHAEP5	tyrosine 3-monooxygenase/tryptophan 5-monooxygenase activation protein, epsilon pseudogene 5 [Source:HGNC Symbol;Acc:HGNC:49439]	2:138288029-138288793	0.160977	0	0
ENSG00000234644	OTX2P1	orthodenticle homeobox 2 pseudogene 1 [Source:HGNC Symbol;Acc:HGNC:33281]	9:75724222-75724575	0	0	0
ENSG00000234647	RP11-503C24.4	-	6:168242938-168262581	0	0	0
ENSG00000234646	RP4-753D10.3	-	20:23031542-23039236	0	0	0
ENSG00000242539	AC007620.3	-	3:179396961-179399191	0.0814465	0	0
ENSG00000234640	RP11-264E18.1	-	10:128316282-128320214	0	0	0
ENSG00000136897	MRPL50	mitochondrial ribosomal protein L50 [Source:HGNC Symbol;Acc:HGNC:16654]	9:101387633-101398614	14.8981	19.4735	16.1095
ENSG00000230946	HNRNPA1P68	heterogeneous nuclear ribonucleoprotein A1 pseudogene 68 [Source:HGNC Symbol;Acc:HGNC:48798]	1:100941017-100941995	0	0	0
ENSG00000230947	AP000356.2	-	22:24598054-24599398	0	0	0
ENSG00000230944	AC026202.5	-	3:5255535-5256761	0	0	0
ENSG00000230945	LINC01507	long intergenic non-protein coding RNA 1507 [Source:HGNC Symbol;Acc:HGNC:51189]	9:80030579-80034555	0	0	0
ENSG00000230942	HMGN1P5	high mobility group nucleosome binding domain 1 pseudogene 5 [Source:HGNC Symbol;Acc:HGNC:39348]	1:158266753-158267320	0	0	0
ENSG00000230943	RP11-367G18.1	-	6:113623535-113650074	0	0.161633	0
ENSG00000230941	AC002386.1	-	7:109322320-109326315	0	0	0
ENSG00000230948	AP001331.1	-	8:108131100-108132114	0	0	0
ENSG00000178882	FAM101A	family with sequence similarity 101 member A [Source:HGNC Symbol;Acc:HGNC:27051]	12:123973241-124316024	0	0	0
ENSG00000181023	OR56B1	olfactory receptor family 56 subfamily B member 1 [Source:HGNC Symbol;Acc:HGNC:15245]	11:5736517-5737491	0	0	0
ENSG00000181026	AEN	apoptosis enhancing nuclease [Source:HGNC Symbol;Acc:HGNC:25722]	15:88621296-88632282	3.88468	4.70699	4.31974
ENSG00000181027	FKRP	fukutin related protein [Source:HGNC Symbol;Acc:HGNC:17997]	19:46746046-46776988	1.22903	1.28557	0.911871
ENSG00000227339	THRAP3P1	thyroid hormone receptor associated protein 3 pseudogene 1 [Source:HGNC Symbol;Acc:HGNC:32386]	3:31452832-31455894	0	0	0.0764487
ENSG00000065320	NTN1	netrin 1 [Source:HGNC Symbol;Acc:HGNC:8029]	17:9021542-9244000	1.79514	3.17468	3.0547
ENSG00000168101	NUDT16L1	nudix hydrolase 16 like 1 [Source:HGNC Symbol;Acc:HGNC:28154]	16:4693694-4695859	1.14682	0.972664	0.910623
ENSG00000156273	BACH1	BTB and CNC homology 1, basic leucine zipper transcription factor 1 [Source:HGNC Symbol;Acc:HGNC:935]	21:29194071-29630751	4.76556	3.59625	2.76501
ENSG00000189233	NUGGC	nuclear GTPase, germinal center associated [Source:HGNC Symbol;Acc:HGNC:33550]	8:28021964-28083871	0.152252	0.0316473	0
ENSG00000065325	GLP2R	glucagon-like peptide 2 receptor [Source:HGNC Symbol;Acc:HGNC:4325]	17:9822206-9892102	3.02978	0.717019	0.756773
ENSG00000065328	MCM10	minichromosome maintenance 10 replication initiation factor [Source:HGNC Symbol;Acc:HGNC:18043]	10:13161554-13211104	7.13232	5.9512	6.7144
ENSG00000171970	ZNF57	zinc finger protein 57 [Source:HGNC Symbol;Acc:HGNC:13125]	19:2900898-2918476	1.43348	1.80851	1.48731
ENSG00000265690	RP11-5A19.5	-	16:67163385-67165815	0.326147	0.112949	0.0626614
ENSG00000275835	TUBGCP5	tubulin gamma complex associated protein 5 [Source:HGNC Symbol;Acc:HGNC:18600]	15:22983192-23039673	3.66942	3.95084	3.90186
ENSG00000265692	RP13-516M14.4	-	17:82290046-82292814	0.408291	0.141381	0.235344
ENSG00000265697	RP11-31I22.4	-	17:33534110-33541339	0	0	0
ENSG00000265698	LARP7P3	La ribonucleoprotein domain family member 7 pseudogene 3 [Source:HGNC Symbol;Acc:HGNC:49765]	18:70412055-70412391	0	0	0
ENSG00000222783	RN7SKP212	RNA, 7SK small nuclear pseudogene 212 [Source:HGNC Symbol;Acc:HGNC:45936]	3:130811768-130812095	0	0	0
ENSG00000280382	RP11-804H8.7	-	3:50599879-50601148	0	0	0
ENSG00000105186	ANKRD27	ankyrin repeat domain 27 [Source:HGNC Symbol;Acc:HGNC:25310]	19:32597007-32676597	4.6886	6.46233	5.56528
ENSG00000064989	CALCRL	calcitonin receptor like receptor [Source:HGNC Symbol;Acc:HGNC:16709]	2:187343129-187448460	0.0318045	0.0165306	0.0137517
ENSG00000264598	RP1-29G21.1	-	17:33052107-33052867	0	0	0
ENSG00000227210	AC079145.4	-	2:19990217-20004210	0.455257	0.236623	0
ENSG00000143153	ATP1B1	ATPase, Na+/K+ transporting, beta 1 polypeptide [Source:HGNC Symbol;Acc:HGNC:804]	1:169105697-169132722	15.0134	18.8179	17.8031
ENSG00000181790	ADGRB1	adhesion G protein-coupled receptor B1 [Source:HGNC Symbol;Acc:HGNC:943]	8:142449430-142545009	0.0709492	0.036858	0.0613541
ENSG00000269859	CTD-2537I9.16	-	19:55475983-55476482	0	0	0
ENSG00000102096	PIM2	Pim-2 proto-oncogene, serine/threonine kinase [Source:HGNC Symbol;Acc:HGNC:8987]	X:48913182-48919024	3.28205	4.90621	4.48825
ENSG00000242995	RP11-1085N6.1	-	14:56683421-56683741	0	0	0
ENSG00000102098	SCML2	sex comb on midleg-like 2 (Drosophila) [Source:HGNC Symbol;Acc:HGNC:10581]	X:18239314-18354727	1.23059	1.40035	0.979563
ENSG00000181798	LINC00471	long intergenic non-protein coding RNA 471 [Source:HGNC Symbol;Acc:HGNC:28668]	2:231508426-231514339	1.15299	0.798636	0.830762
ENSG00000248810	RP11-362F19.1	-	4:141319450-141332618	0.118726	0	0.025661
ENSG00000269855	RNF225	ring finger protein 225 [Source:HGNC Symbol;Acc:HGNC:51249]	19:58396090-58397079	0	0	0
ENSG00000265349	RP11-55L4.2	-	17:9638768-9645325	1.16176	1.20707	0
ENSG00000265342	RP11-16C1.1	-	17:75394123-75394963	0	0	0
ENSG00000265340	OR4K7P	olfactory receptor family 4 subfamily K member 7 pseudogene [Source:HGNC Symbol;Acc:HGNC:14756]	18:14570844-14571788	0	0	0
ENSG00000220739	RP11-277I20.3	-	6:144708106-144708497	0	0	0
ENSG00000131153	GINS2	GINS complex subunit 2 (Psf2 homolog) [Source:HGNC Symbol;Acc:HGNC:24575]	16:85676198-85690073	11.7208	11.2006	11.1976
ENSG00000131152	RP11-178L8.4	-	16:87302876-87334273	0	0	0
ENSG00000049656	CLPTM1L	CLPTM1-like [Source:HGNC Symbol;Acc:HGNC:24308]	5:1317744-1345099	19.0762	21.6831	25.3705
ENSG00000220730	RP11-474L11.3	-	6:75586122-75586461	0	0	0
ENSG00000227336	LINC00434	long intergenic non-protein coding RNA 434 [Source:HGNC Symbol;Acc:HGNC:42769]	13:60214352-60214946	0	0	0
ENSG00000220734	RP3-510O8.3	-	6:35765908-35766927	0	0	0
ENSG00000260482	CTD-2196E14.9	-	16:23670011-23675499	0	0	0.693008
ENSG00000260483	RP11-151H2.1	-	15:75022980-75023256	0	0	0
ENSG00000260480	C2orf69P4	chromosome 2 open reading frame 69 pseudogene 4 [Source:HGNC Symbol;Acc:HGNC:51803]	16:35352482-35353022	0	0	0
ENSG00000260487	RP11-297C4.3	-	16:30480588-30481346	0	0	0
ENSG00000260484	RP11-1081M5.2	-	8:53388701-53390872	0	0	0
ENSG00000102543	CDADC1	cytidine and dCMP deaminase domain containing 1 [Source:HGNC Symbol;Acc:HGNC:20299]	13:49247925-49293485	1.47111	1.21308	1.57482
ENSG00000260488	RP11-166B2.7	-	16:11976851-11977850	0	0	0
ENSG00000102547	CAB39L	calcium binding protein 39 like [Source:HGNC Symbol;Acc:HGNC:20290]	13:49308650-49444126	0.701959	0.897632	0.915059
ENSG00000182591	KRTAP11-1	keratin associated protein 11-1 [Source:HGNC Symbol;Acc:HGNC:18922]	21:30880644-30881555	0	0	0
ENSG00000259953	RP11-4O1.2	-	9:112032555-112037730	0.184675	0.143911	0.159673
ENSG00000143924	EML4	echinoderm microtubule associated protein like 4 [Source:HGNC Symbol;Acc:HGNC:1316]	2:42169350-42332548	11.5979	14.8309	14.9892
ENSG00000180777	ANKRD30B	ankyrin repeat domain 30B [Source:HGNC Symbol;Acc:HGNC:24165]	18:14728272-14852738	0.0998793	0.0518871	0.0287858
ENSG00000180776	ZDHHC20	zinc finger, DHHC-type containing 20 [Source:HGNC Symbol;Acc:HGNC:20749]	13:21372573-21459370	5.91602	6.17009	5.75817
ENSG00000180773	SLC36A4	solute carrier family 36 (proton/amino acid symporter), member 4 [Source:HGNC Symbol;Acc:HGNC:19660]	11:93144171-93197964	1.55076	1.17373	1.26978
ENSG00000180772	AGTR2	angiotensin II receptor, type 2 [Source:HGNC Symbol;Acc:HGNC:338]	X:116170722-116174972	0	0	0
ENSG00000180770	OR7E129P	olfactory receptor family 7 subfamily E member 129 pseudogene [Source:HGNC Symbol;Acc:HGNC:15052]	3:130021553-130022520	0	0	0
ENSG00000111229	ARPC3	actin related protein 2/3 complex subunit 3 [Source:HGNC Symbol;Acc:HGNC:706]	12:110434825-110450422	43.8064	47.6274	39.542
ENSG00000135720	DYNC1LI2	dynein, cytoplasmic 1, light intermediate chain 2 [Source:HGNC Symbol;Acc:HGNC:2966]	16:66720893-66751798	11.4608	9.96211	10.0619
ENSG00000135722	FBXL8	F-box and leucine-rich repeat protein 8 [Source:HGNC Symbol;Acc:HGNC:17875]	16:67159931-67164570	0.559213	0.387353	0.419042
ENSG00000135723	FHOD1	formin homology 2 domain containing 1 [Source:HGNC Symbol;Acc:HGNC:17905]	16:67229387-67247658	3.54708	5.05493	4.82828
ENSG00000188542	DUSP28	dual specificity phosphatase 28 [Source:HGNC Symbol;Acc:HGNC:33237]	2:240560054-240564014	0.417553	0.542278	0.433228
ENSG00000263595	RN7SL823P	RNA, 7SL, cytoplasmic 823, pseudogene [Source:HGNC Symbol;Acc:HGNC:46839]	19:16910490-16910784	0	0	0
ENSG00000263594	RP11-28O3.2	-	18:67672221-67676078	0	0	0
ENSG00000188549	C15orf52	chromosome 15 open reading frame 52 [Source:HGNC Symbol;Acc:HGNC:33488]	15:40331452-40340967	3.77711	1.74942	1.63289
ENSG00000241131	RP11-639B1.1	-	3:148078159-148088029	0	0	0
ENSG00000132716	DCAF8	DDB1 and CUL4 associated factor 8 [Source:HGNC Symbol;Acc:HGNC:24891]	1:160215715-160262531	6.87277	5.06788	5.40148
ENSG00000245105	A2M-AS1	A2M antisense RNA 1 (head to head) [Source:HGNC Symbol;Acc:HGNC:27057]	12:9065177-9068060	0.730513	0	0.145748
ENSG00000132718	SYT11	synaptotagmin 11 [Source:HGNC Symbol;Acc:HGNC:19239]	1:155859509-155885199	0.0235014	0	0.121959
ENSG00000225521	AC005237.4	-	2:241015599-241064116	0	0	0
ENSG00000213967	ZNF726	zinc finger protein 726 [Source:HGNC Symbol;Acc:HGNC:32462]	19:23914876-23945159	0	0	0.0123242
ENSG00000213965	NUDT19	nudix hydrolase 19 [Source:HGNC Symbol;Acc:HGNC:32036]	19:32691961-32713796	5.85371	7.59163	7.60985
ENSG00000213964	CHCHD4P4	coiled-coil-helix-coiled-coil-helix domain containing 4 pseudogene 4 [Source:HGNC Symbol;Acc:HGNC:44492]	3:11234256-11234582	0	0	0
ENSG00000213963	AC074286.1	-	2:177283508-177392691	0.166317	0.0909431	0.113523
ENSG00000213962	API5P2	apoptosis inhibitor 5 pseudogene 2 [Source:HGNC Symbol;Acc:HGNC:39070]	2:177997273-177998770	0	0	0.0710901
ENSG00000062582	MRPS24	mitochondrial ribosomal protein S24 [Source:HGNC Symbol;Acc:HGNC:14510]	7:43866558-43869893	12.1793	14.188	14.1737
ENSG00000254237	RP11-115J16.2	-	8:9371970-9436205	0	0	0
ENSG00000114767	RRP9	ribosomal RNA processing 9, small subunit (SSU) processome component, homolog (yeast) [Source:HGNC Symbol;Acc:HGNC:16829]	3:51933430-51941941	17.7974	25.3039	28.2115
ENSG00000230846	RP11-383M4.2	-	9:81928021-81931368	0	0	0
ENSG00000233128	AC007317.1	-	2:40746487-40767452	0	0	0
ENSG00000115414	FN1	fibronectin 1 [Source:HGNC Symbol;Acc:HGNC:3778]	2:215360440-215436172	203.964	97.0553	98.9753
ENSG00000115415	STAT1	signal transducer and activator of transcription 1 [Source:HGNC Symbol;Acc:HGNC:11362]	2:190964358-191020960	13.6539	13.6406	13.1879
ENSG00000259505	RP11-74D7.1	-	15:33990686-33992048	0	0	0
ENSG00000259504	RP11-352D13.5	-	15:69278675-69295322	0.12414	0	0
ENSG00000259503	RP11-543G18.1	-	15:70321576-70326742	0	0	0
ENSG00000090020	SLC9A1	solute carrier family 9, subfamily A (NHE1, cation proton antiporter 1), member 1 [Source:HGNC Symbol;Acc:HGNC:11071]	1:27098815-27166981	7.51134	9.38342	6.14998
ENSG00000259500	KRT8P24	keratin 8 pseudogene 24 [Source:HGNC Symbol;Acc:HGNC:33376]	15:48971803-48973361	0	0.0821125	0
ENSG00000115419	GLS	glutaminase [Source:HGNC Symbol;Acc:HGNC:4331]	2:190880827-190965552	5.15463	7.18844	6.17098
ENSG00000259509	RP11-627D16.2	-	15:46827526-46827958	0	0	0
ENSG00000259508	RP11-661D19.3	-	14:102770040-102774791	0	0	0
ENSG00000250625	RP1-142F18.2	-	X:142194352-142195490	0	0	0
ENSG00000250624	RP11-93M12.1	-	4:30884443-30885182	0	0	0
ENSG00000250627	TTC39CP1	tetratricopeptide repeat domain 39C pseudogene 1 [Source:HGNC Symbol;Acc:HGNC:44019]	4:116193997-116194751	0	0	0
ENSG00000214460	TPT1P6	tumor protein, translationally-controlled 1 pseudogene 6 [Source:HGNC Symbol;Acc:HGNC:49297]	6:85427453-85427966	0	0	0
ENSG00000264907	PRELID3BP3	PRELI domain containing 3B pseudogene 3 [Source:HGNC Symbol;Acc:HGNC:49065]	17:62841101-62841645	0	0	0
ENSG00000250620	RP11-91J3.3	-	4:187413564-187415697	0	0	0
ENSG00000214465	SMARCE1P6	SWI/SNF related, matrix associated, actin dependent regulator of chromatin, subfamily e, member 1 pseudogene 6 [Source:HGNC Symbol;Acc:HGNC:39737]	2:26149204-26150731	0	0	0
ENSG00000250622	RP11-612J15.3	-	4:156972631-156972956	0	0	0
ENSG00000109572	CLCN3	chloride channel, voltage-sensitive 3 [Source:HGNC Symbol;Acc:HGNC:2021]	4:169612633-169723673	4.70811	3.46255	3.42581
ENSG00000109576	AADAT	aminoadipate aminotransferase [Source:HGNC Symbol;Acc:HGNC:17929]	4:170060222-170091699	1.80706	1.98961	1.98219
ENSG00000258452	RP11-757H14.2	-	14:80822524-80822796	0	0	0
ENSG00000258453	OR11H2	olfactory receptor family 11 subfamily H member 2 [Source:HGNC Symbol;Acc:HGNC:14716]	14:19712936-19713920	0.125022	0	0
ENSG00000258450	RP11-649E7.7	-	14:49629291-49629890	0	0.319235	0.265569
ENSG00000025156	HSF2	heat shock transcription factor 2 [Source:HGNC Symbol;Acc:HGNC:5225]	6:122399546-122433119	2.2396	2.59887	2.59026
ENSG00000070423	RNF126	ring finger protein 126 [Source:HGNC Symbol;Acc:HGNC:21151]	19:647526-663277	5.26721	6.83604	6.63694
ENSG00000258457	RP11-298I3.4	-	14:22982698-22999078	0.374155	0.155467	0.32349
ENSG00000258454	RP11-361H10.3	-	14:76235817-76263474	0	0	0
ENSG00000258455	RP11-665C16.5	-	14:55325834-55339501	0	0	0
ENSG00000258458	CTD-2555K7.2	-	14:22702611-22766562	0.121687	0.252928	0.263076
ENSG00000258459	CTD-2292M16.7	-	14:20305730-20306811	0	0	0
ENSG00000273702	RP11-758H9.2	-	17:59618553-59619714	0.635978	0.440556	0.274939
ENSG00000235899	LINC01564	long intergenic non-protein coding RNA 1564 [Source:HGNC Symbol;Acc:HGNC:51361]	6:53628380-53631394	0.435149	0	0.18815
ENSG00000235897	TM4SF19-AS1	TM4SF19 antisense RNA 1 [Source:HGNC Symbol;Acc:HGNC:41085]	3:196318330-196325570	0.141325	0	0.0407239
ENSG00000235934	AC007405.8	-	2:170816293-170818037	0	0	0
ENSG00000235895	AC010154.2	-	Y:6492976-6496757	0	0	0
ENSG00000235893	RP11-460E7.8	-	9:65816932-65817472	0	0.236623	0
ENSG00000235892	PKMP2	pyruvate kinase, muscle pseudogene 2 [Source:HGNC Symbol;Acc:HGNC:44244]	X:66497748-66499424	0	0	0
ENSG00000146350	TBC1D32	TBC1 domain family member 32 [Source:HGNC Symbol;Acc:HGNC:21485]	6:121079494-121334745	0.463633	0.382538	0.483398
ENSG00000224781	EIF4A2P4	eukaryotic translation initiation factor 4A2 pseudogene 4 [Source:HGNC Symbol;Acc:HGNC:45101]	X:52832704-52833899	0.309001	0.213963	0.445205
ENSG00000227038	GTF2IP7	general transcription factor IIi pseudogene 7 [Source:HGNC Symbol;Acc:HGNC:51720]	7:76090431-76108779	0	0.141927	0.118107
ENSG00000227039	ITGB2-AS1	ITGB2 antisense RNA 1 [Source:HGNC Symbol;Acc:HGNC:44304]	21:44921051-44929678	0.195919	0.0678418	0.0846975
ENSG00000227036	LINC00511	long intergenic non-protein coding RNA 511 [Source:HGNC Symbol;Acc:HGNC:43564]	17:72323123-72640472	1.27672	0.98139	1.05901
ENSG00000235901	RP11-342F21.1	-	9:102515204-102518308	0	0	0
ENSG00000227034	RP11-234N17.1	-	1:99008218-99008474	0	0	0
ENSG00000148136	OR13C4	olfactory receptor family 13 subfamily C member 4 [Source:HGNC Symbol;Acc:HGNC:14722]	9:104526253-104527209	0	0	0
ENSG00000138411	HECW2	HECT, C2 and WW domain containing E3 ubiquitin protein ligase 2 [Source:HGNC Symbol;Acc:HGNC:29853]	2:196194370-196593692	0.930927	0.744018	0.632918
ENSG00000164543	STK17A	serine/threonine kinase 17a [Source:HGNC Symbol;Acc:HGNC:11395]	7:43582758-43626786	11.265	13.633	14.1723
ENSG00000138413	IDH1	isocitrate dehydrogenase 1 (NADP+) [Source:HGNC Symbol;Acc:HGNC:5382]	2:208236227-208266074	21.3241	15.7639	19.2394
ENSG00000222000	AC092675.3	-	2:98331389-98356005	0.240603	0	0.138663
ENSG00000222001	AC106876.2	-	2:233012614-233015885	0	0	0
ENSG00000222004	C7orf71	chromosome 7 open reading frame 71 [Source:HGNC Symbol;Acc:HGNC:22364]	7:26637871-26647305	0	0	0
ENSG00000146243	IRAK1BP1	interleukin 1 receptor associated kinase 1 binding protein 1 [Source:HGNC Symbol;Acc:HGNC:17368]	6:78867472-78946440	0.610755	0.432655	0.456057
ENSG00000242457	RBBP4P2	retinoblastoma binding protein 4 pseudogene 2 [Source:HGNC Symbol;Acc:HGNC:42369]	3:94075912-94077175	0	0.303728	0.0842508
ENSG00000222007	AC064874.1	-	2:235773855-235783387	0	0	0
ENSG00000116990	MYCL	v-myc avian myelocytomatosis viral oncogene lung carcinoma derived homolog [Source:HGNC Symbol;Acc:HGNC:7555]	1:39895426-39902256	0.252626	0.139985	0.145616
ENSG00000116991	SIPA1L2	signal-induced proliferation-associated 1 like 2 [Source:HGNC Symbol;Acc:HGNC:23800]	1:232397965-232561558	3.47758	3.50465	3.07
ENSG00000267452	RP11-1018N14.5	-	17:51435427-51445802	0	0	0
ENSG00000267453	AC004791.2	-	19:15851993-15864904	0	0	0
ENSG00000267454	ZNF582-AS1	ZNF582 antisense RNA 1 (head to head) [Source:HGNC Symbol;Acc:HGNC:25213]	19:56393656-56399172	0	0	0
ENSG00000267455	RP11-78A19.2	-	18:11810406-11811484	0	0	0
ENSG00000116996	ZP4	zona pellucida glycoprotein 4 [Source:HGNC Symbol;Acc:HGNC:15770]	1:237877864-237890922	0	0	0
ENSG00000267457	RP5-837J1.4	-	17:35073831-35074374	0	0	0
ENSG00000186328	RP11-140K17.2	-	6:34715613-34715940	0	0	0
ENSG00000186329	TMEM212	transmembrane protein 212 [Source:HGNC Symbol;Acc:HGNC:34295]	3:171843349-171938715	0	0	0
ENSG00000186326	RGS9BP	regulator of G-protein signaling 9 binding protein [Source:HGNC Symbol;Acc:HGNC:30304]	19:32675407-32678300	0	0.132658	0.0367979
ENSG00000203733	GJE1	gap junction protein epsilon 1 [Source:HGNC Symbol;Acc:HGNC:33251]	6:142133090-142135151	0	0	0
ENSG00000232655	CTA-397C4.2	-	22:44443327-44444788	0	0	0
ENSG00000238272	RP3-436N22.3	-	1:173555251-173612772	0	0	0
ENSG00000174562	KLK15	kallikrein related peptidase 15 [Source:HGNC Symbol;Acc:HGNC:20453]	19:50825289-50837213	0.024347	0	0
ENSG00000232650	RP5-834N19.1	-	1:119328176-119356182	0	0	0
ENSG00000181800	CELF2-AS1	CELF2 antisense RNA 1 [Source:HGNC Symbol;Acc:HGNC:23515]	10:11316834-11319884	0	0	0
ENSG00000181163	NPM1	nucleophosmin (nucleolar phosphoprotein B23, numatrin) [Source:HGNC Symbol;Acc:HGNC:7910]	5:171387116-171411137	136	204.495	208.294
ENSG00000181804	SLC9A9	solute carrier family 9, subfamily A (NHE9, cation proton antiporter 9), member 9 [Source:HGNC Symbol;Acc:HGNC:20653]	3:143265222-143848531	0.140683	0.121824	0.14193
ENSG00000238275	HOMER2P2	homer scaffolding protein 2 pseudogene 2 [Source:HGNC Symbol;Acc:HGNC:20334]	14:106286811-106287657	0	0	0
ENSG00000100796	PPP4R3A	protein phosphatase 4 regulatory subunit 3A [Source:HGNC Symbol;Acc:HGNC:20219]	14:91457611-91510554	6.31777	7.82253	8.26914
ENSG00000238276	RP11-245J24.1	-	10:118241564-118267710	0	0	0
ENSG00000232653	GOLGA8N	golgin A8 family member N [Source:HGNC Symbol;Acc:HGNC:44405]	15:32593456-32607310	0.0964517	0.0715816	0.0714837
ENSG00000259721	RP11-758N13.1	-	15:32717270-32719007	0	0	0
ENSG00000248607	RP11-158I23.1	-	3:126056923-126058228	0	0	0
ENSG00000256500	RP11-73M18.2	-	14:103562962-103685924	0	0	0
ENSG00000256504	RP11-1060J15.7	-	12:27704568-27708365	0	0	0
ENSG00000259727	RP11-1069G10.2	-	15:62895812-62899543	0.301686	0.208897	0
ENSG00000256508	MRGPRF-AS1	MRGPRF antisense RNA 1 [Source:HGNC Symbol;Acc:HGNC:51140]	11:69012283-69018447	0	0	0
ENSG00000113812	ACTR8	ARP8 actin-related protein 8 homolog (yeast) [Source:HGNC Symbol;Acc:HGNC:14672]	3:53867066-53882202	4.10049	4.59781	5.10745
ENSG00000113810	SMC4	structural maintenance of chromosomes 4 [Source:HGNC Symbol;Acc:HGNC:14013]	3:160399274-160434962	16.73	15.6153	14.9786
ENSG00000113811	SELK	selenoprotein K [Source:EntrezGene;Acc:58515]	3:53884410-53891988	3.67286	5.79475	4.2342
ENSG00000167716	WDR81	WD repeat domain 81 [Source:HGNC Symbol;Acc:HGNC:26600]	17:1716523-1738599	2.23972	2.61046	2.42685
ENSG00000233578	EIF4EP1	eukaryotic translation initiation factor 4E pseudogene 1 [Source:HGNC Symbol;Acc:HGNC:3292]	20:5548840-5549481	0	0	0.165877
ENSG00000259725	CTD-3032H12.1	-	16:54937786-54938671	0	0	0
ENSG00000248506	RP11-93I21.2	-	4:124435750-124437120	0	0	0
ENSG00000280147	RP11-486M23.3	-	8:29587001-29588426	0	0	0
ENSG00000116337	AMPD2	adenosine monophosphate deaminase 2 [Source:HGNC Symbol;Acc:HGNC:469]	1:109616104-109632051	1.63874	1.91999	2.61672
ENSG00000255476	RP11-1H15.2	-	11:9839143-9929263	0	0	0
ENSG00000159873	CCDC117	coiled-coil domain containing 117 [Source:HGNC Symbol;Acc:HGNC:26599]	22:28772674-28789301	10.6487	9.37696	9.94069
ENSG00000159871	LYPD5	LY6/PLAUR domain containing 5 [Source:HGNC Symbol;Acc:HGNC:26397]	19:43795929-43827206	0.0137013	0	0
ENSG00000258099	RP11-686G8.2	-	12:111599498-111600256	0	0	0.65872
ENSG00000223358	EHHADH-AS1	EHHADH antisense RNA 1 [Source:HGNC Symbol;Acc:HGNC:44133]	3:185162871-185191955	0	0	0
ENSG00000223356	RP11-66D17.5	-	1:156712212-156713174	0	0.886634	0
ENSG00000280142	RP13-16D10.1	-	X:122242008-122242616	0	0	0
ENSG00000223353	RP11-290P14.2	-	1:245123471-245124450	0	0	0
ENSG00000223351	ZNF385D-AS2	ZNF385D antisense RNA 2 [Source:HGNC Symbol;Acc:HGNC:42420]	3:21942566-21979828	0	0	0
ENSG00000223350	IGLV9-49	immunoglobulin lambda variable 9-49 [Source:HGNC Symbol;Acc:HGNC:5933]	22:22343187-22343732	0	0	0
ENSG00000260107	AC005606.15	-	16:1997654-1998374	0	0	0
ENSG00000260105	AOC4P	amine oxidase, copper containing 4, pseudogene [Source:HGNC Symbol;Acc:HGNC:48869]	17:42865922-42874369	0.0349304	0.0726033	0.0151033
ENSG00000260103	RP11-10O17.1	-	15:74478070-74490286	0.339785	0.52957	0.470067
ENSG00000260102	LINC01070	long intergenic non-protein coding RNA 1070 [Source:HGNC Symbol;Acc:HGNC:49110]	13:112197350-112201000	0	0	0
ENSG00000260101	RP11-568N6.1	-	2:64522187-64524093	0.0645763	0	0.16753
ENSG00000260100	RP11-220I1.5	-	9:37078813-37079776	0.127746	0	0.11047
ENSG00000260109	RP11-883G10.1	-	15:67985059-67986288	0	0	0
ENSG00000260108	RP11-140H17.1	-	16:69463844-69466264	0.0508662	0.792933	0.0439872
ENSG00000196408	NOXO1	NADPH oxidase organizer 1 [Source:HGNC Symbol;Acc:HGNC:19404]	16:1978917-1984192	0.0565154	0	0.0488724
ENSG00000196406	SPANXD	SPANX family member D [Source:HGNC Symbol;Acc:HGNC:14332]	X:141697411-141698739	0	0	0
ENSG00000196407	THEM5	thioesterase superfamily member 5 [Source:HGNC Symbol;Acc:HGNC:26755]	1:151847263-151853697	0	0	0.0867207
ENSG00000196405	EVL	Enah/Vasp-like [Source:HGNC Symbol;Acc:HGNC:20234]	14:99971449-100144236	1.75889	2.40671	2.34906
ENSG00000258090	RP11-734E19.1	-	12:76757191-76757914	0.170093	0	0.14709
ENSG00000267397	RP11-873E20.1	-	18:35716370-35717978	0.153073	0	0
ENSG00000104859	CLASRP	CLK4-associating serine/arginine rich protein [Source:HGNC Symbol;Acc:HGNC:17731]	19:45039040-45070956	3.73534	4.28138	4.65224
ENSG00000104852	SNRNP70	small nuclear ribonucleoprotein, U1 70kDa subunit [Source:HGNC Symbol;Acc:HGNC:11150]	19:49085419-49108605	13.8722	17.079	16.3125
ENSG00000104853	CLPTM1	cleft lip and palate associated transmembrane protein 1 [Source:HGNC Symbol;Acc:HGNC:2087]	19:44954585-44993341	9.47735	11.0998	10.8072
ENSG00000124181	PLCG1	phospholipase C gamma 1 [Source:HGNC Symbol;Acc:HGNC:9065]	20:41136960-41196801	4.40774	5.44263	5.36391
ENSG00000104856	RELB	v-rel avian reticuloendotheliosis viral oncogene homolog B [Source:HGNC Symbol;Acc:HGNC:9956]	19:45001430-45038198	2.53164	3.90848	4.2237
ENSG00000226804	RP4-675G8.3	-	1:44150594-44151753	0	0	0
ENSG00000239311	RP11-615J4.3	-	3:111466313-111497095	0	0	0
ENSG00000226806	AC011893.3	-	2:135820191-135823087	0	0	0
ENSG00000226807	MROH5	maestro heat-like repeat family member 5 [Source:HGNC Symbol;Acc:HGNC:42976]	8:141433829-141507230	0	0	0
ENSG00000239314	MORC1-AS1	MORC1 antisense RNA 1 [Source:HGNC Symbol;Acc:HGNC:40377]	3:109101456-109110342	0	0	0
ENSG00000239315	RPL19P13	ribosomal protein L19 pseudogene 13 [Source:HGNC Symbol;Acc:HGNC:36879]	8:11256020-11256602	0	0	0
ENSG00000239316	RN7SL11P	RNA, 7SL, cytoplasmic 11, pseudogene [Source:HGNC Symbol;Acc:HGNC:46027]	6:89478141-89478433	0	0	0
ENSG00000226803	RP11-203B9.4	-	6:57114894-57174236	0.0760921	0.0922404	0.0438604
ENSG00000239319	RN7SL854P	RNA, 7SL, cytoplasmic 854, pseudogene [Source:HGNC Symbol;Acc:HGNC:46870]	1:65761058-65761352	0	0	0
ENSG00000226808	LINC00840	long intergenic non-protein coding RNA 840 [Source:HGNC Symbol;Acc:HGNC:44987]	10:43859411-43895433	0	0	0
ENSG00000181234	TMEM132C	transmembrane protein 132C [Source:HGNC Symbol;Acc:HGNC:25436]	12:128267403-128707915	0	0.025877	0
ENSG00000254573	AP004550.1	-	11:134563396-134573056	0	0	0
ENSG00000278896	RP11-474P2.7	-	12:46404644-46407166	0	0	0
ENSG00000185008	ROBO2	roundabout guidance receptor 2 [Source:HGNC Symbol;Acc:HGNC:10250]	3:75906695-77649964	0	0	0
ENSG00000185009	AP3M1	adaptor related protein complex 3, mu 1 subunit [Source:HGNC Symbol;Acc:HGNC:569]	10:74120255-74151063	29.1358	32.1133	29.862
ENSG00000185002	RFX6	regulatory factor X6 [Source:HGNC Symbol;Acc:HGNC:21478]	6:116877212-116932163	0	0	0
ENSG00000185000	DGAT1	diacylglycerol O-acyltransferase 1 [Source:HGNC Symbol;Acc:HGNC:2843]	8:144314584-144326910	3.0121	2.92704	2.75753
ENSG00000254572	GLULP3	glutamate-ammonia ligase (glutamine synthetase) pseudogene 3 [Source:HGNC Symbol;Acc:HGNC:4344]	11:122613444-122614486	0	0	0
ENSG00000217862	HIST1H4PS1	histone cluster 1, H4, pseudogene 1 [Source:HGNC Symbol;Acc:HGNC:4786]	6:27807075-27807339	0	0	0
ENSG00000278897	AC020951.1	-	19:11856032-11858302	0.0542259	0	0
ENSG00000140598	EFTUD1	elongation factor Tu GTP binding domain containing 1 [Source:HGNC Symbol;Acc:HGNC:25789]	15:82130230-82262763	10.221	9.13468	8.79043
ENSG00000213157	RP11-259P15.1	-	3:180887677-180888075	0	0	0
ENSG00000213155	RP11-252O18.3	-	3:181866351-181867154	0	0	0
ENSG00000213152	RPL7AP60	ribosomal protein L7a pseudogene 60 [Source:HGNC Symbol;Acc:HGNC:35859]	12:112301870-112302663	0.310194	0	0.134122
ENSG00000213153	RP11-259P6.3	-	11:133864877-133865627	0	0	0
ENSG00000213150	RP11-346C16.2	-	6:110645699-110646558	0	0	0
ENSG00000213158	GAPDHP36	glyceraldehyde 3 phosphate dehydrogenase pseudogene 36 [Source:HGNC Symbol;Acc:HGNC:37790]	3:180212191-180213108	0	0	0
ENSG00000213159	CEND1P1	cell cycle exit and neuronal differentiation 1 pseudogene 1 [Source:HGNC Symbol;Acc:HGNC:43674]	14:104450979-104451433	0	0	0
ENSG00000053108	FSTL4	follistatin-like 4 [Source:HGNC Symbol;Acc:HGNC:21389]	5:133196455-133612564	0	0.0143464	0.0238693
ENSG00000244231	CSPG4P2Y	chondroitin sulfate proteoglycan 4 pseudogene 2, Y-linked [Source:HGNC Symbol;Acc:HGNC:32424]	Y:24183434-24187231	0	0	0
ENSG00000152102	FAM168B	family with sequence similarity 168 member B [Source:HGNC Symbol;Acc:HGNC:27016]	2:131047876-131093460	33.3705	39.3643	40.1515
ENSG00000238049	LL0XNC01-105G4.3	-	X:103347462-103347729	0	0	0
ENSG00000152104	PTPN14	protein tyrosine phosphatase, non-receptor type 14 [Source:HGNC Symbol;Acc:HGNC:9647]	1:214348696-214552449	4.10863	3.68225	3.95376
ENSG00000238047	MTND1P30	mitochondrially encoded NADH:ubiquinone oxidoreductase core subunit 1 pseudogene 30 [Source:HGNC Symbol;Acc:HGNC:42079]	X:55180377-55181277	0	0	0
ENSG00000238045	AC009133.12	-	16:29808636-29821252	0.271161	0.128065	0.0852456
ENSG00000238043	RP11-699L21.2	-	3:193980614-194006098	0	0	0
ENSG00000238042	RP11-815M8.1	-	1:221880981-221978523	0	0	0
ENSG00000238041	RP11-59K5.1	-	11:56690465-56690723	1.42689	2.96458	0.82234
ENSG00000238040	SALL4P2	spalt-like transcription factor 4 pseudogene 2 [Source:HGNC Symbol;Acc:HGNC:39819]	X:129871309-129877567	0	0	0
ENSG00000102931	ARL2BP	ADP ribosylation factor like GTPase 2 binding protein [Source:HGNC Symbol;Acc:HGNC:17146]	16:57245098-57253635	13.5895	4.49403	11.08
ENSG00000102935	ZNF423	zinc finger protein 423 [Source:HGNC Symbol;Acc:HGNC:16762]	16:49487524-49857919	0	0	0
ENSG00000102934	PLLP	plasmolipin [Source:HGNC Symbol;Acc:HGNC:18553]	16:57248547-57284687	0.585545	0.103555	0.150805
ENSG00000109906	ZBTB16	zinc finger and BTB domain containing 16 [Source:HGNC Symbol;Acc:HGNC:12930]	11:114059593-114250676	0	0	0
ENSG00000282321	MTND1P7	mitochondrially encoded NADH:ubiquinone oxidoreductase core subunit 1 pseudogene 7 [Source:HGNC Symbol;Acc:HGNC:42102]	8:46828117-46828413	0	0	0
ENSG00000123329	ARHGAP9	Rho GTPase activating protein 9 [Source:HGNC Symbol;Acc:HGNC:14130]	12:57472255-57488814	0	0.04212	0
ENSG00000227869	RP11-807H17.1	-	7:125431347-125466401	0	0.0862042	0
ENSG00000227868	C1orf234	chromosome 1 open reading frame 234 [Source:HGNC Symbol;Acc:HGNC:44651]	1:23010834-23015850	0	0	0
ENSG00000251334	RP11-317G22.2	-	4:48936582-48936880	0	0	0
ENSG00000227864	ARL5AP1	ADP ribosylation factor like GTPase 5A pseudogene 1 [Source:HGNC Symbol;Acc:HGNC:43933]	X:119186442-119186829	0	0	0
ENSG00000227867	TCEB1P11	transcription elongation factor B (SIII), polypeptide 1 pseudogene 11 [Source:HGNC Symbol;Acc:HGNC:38147]	Y:25991241-25991572	0	0	0
ENSG00000203760	CENPW	centromere protein W [Source:HGNC Symbol;Acc:HGNC:21488]	6:126340174-126348875	13.1336	12.1984	12.0439
ENSG00000251330	CTD-2283N19.1	-	5:148430159-148430807	0	0	0
ENSG00000178836	AC114812.5	-	2:233754305-233755345	0	0	0
ENSG00000227863	AC002383.2	-	7:89443974-89494262	0	0	0
ENSG00000227862	HNRNPA1P31	heterogeneous nuclear ribonucleoprotein A1 pseudogene 31 [Source:HGNC Symbol;Acc:HGNC:39549]	13:80619098-80620067	0	0	0
ENSG00000280783	Metazoa_SRP	Metazoan signal recognition particle RNA [Source:RFAM;Acc:RF00017]	19:12781157-12781444	0	0	0
ENSG00000280780	JAKMIP2-AS1	JAKMIP2 antisense RNA 1 [Source:HGNC Symbol;Acc:HGNC:27203]	5:147559994-147662009	0	0	0.0292082
ENSG00000247240	UBL7-AS1	UBL7 antisense RNA 1 (head to head) [Source:HGNC Symbol;Acc:HGNC:48614]	15:74461265-74481302	1.40258	0.680039	0.646772
ENSG00000280789	PAGR1	PAXIP1 associated glutamate-rich protein 1 [Source:HGNC Symbol;Acc:HGNC:28707]	16:29815952-29820117	17.1521	19.3248	18.7724
ENSG00000280788	Metazoa_SRP	Metazoan signal recognition particle RNA [Source:RFAM;Acc:RF00017]	1:15763490-15763757	0	0	0
ENSG00000241168	RP11-10O22.1	-	3:163026396-163232149	0	0	0
ENSG00000241169	RP4-752I6.1	-	1:27457198-27459582	0	0	0
ENSG00000225595	LINC01623	long intergenic non-protein coding RNA 1623 [Source:HGNC Symbol;Acc:HGNC:52050]	6:28859625-28864630	0	0	0
ENSG00000225594	AC098826.4	-	2:132087289-132102564	0	0	0
ENSG00000253100	RP11-219J21.1	-	8:25685798-25687524	0	0	0
ENSG00000281433	Metazoa_SRP	Metazoan signal recognition particle RNA [Source:RFAM;Acc:RF00017]	3:49320296-49320564	0	0	0
ENSG00000225591	RP11-360D2.2	-	1:173741674-173741928	0	0	0.41762
ENSG00000281431	Metazoa_SRP	Metazoan signal recognition particle RNA [Source:RFAM;Acc:RF00017]	5:179936285-179936527	0	0	0
ENSG00000185915	KLHL34	kelch like family member 34 [Source:HGNC Symbol;Acc:HGNC:26634]	X:21654690-21658330	0	0	0
ENSG00000241162	RN7SL617P	RNA, 7SL, cytoplasmic 617, pseudogene [Source:HGNC Symbol;Acc:HGNC:46633]	6:110439996-110440303	0	0	0
ENSG00000241163	LINC00877	long intergenic non-protein coding RNA 877 [Source:HGNC Symbol;Acc:HGNC:27706]	3:72035300-72279503	0	0	0
ENSG00000225598	RP11-339D23.1	-	1:80373364-80374621	0	0	0
ENSG00000200545	U3	Small nucleolar RNA U3 [Source:RFAM;Acc:RF00012]	10:19598247-19598463	0	0	0
ENSG00000272155	RP11-707M3.3	-	8:65714334-65714778	0.276735	0	1.4361
ENSG00000204650	CRHR1-IT1	CRHR1 intronic transcript 1 [Source:HGNC Symbol;Acc:HGNC:26327]	17:45620328-45655156	0.2233	0.350985	0.247528
ENSG00000204653	ASPDH	aspartate dehydrogenase domain containing [Source:HGNC Symbol;Acc:HGNC:33856]	19:50511600-50514690	0	0	0
ENSG00000204652	RPS26P8	ribosomal protein S26 pseudogene 8 [Source:HGNC Symbol;Acc:HGNC:31329]	17:45608571-45608918	0	0.367854	0.306014
ENSG00000204655	MOG	myelin oligodendrocyte glycoprotein [Source:HGNC Symbol;Acc:HGNC:7197]	6:29656981-29672372	0	0	0
ENSG00000204657	OR2H2	olfactory receptor family 2 subfamily H member 2 [Source:HGNC Symbol;Acc:HGNC:8253]	6:29587455-29589038	0	0	0
ENSG00000204659	CBY3	chibby homolog 3 (Drosophila) [Source:HGNC Symbol;Acc:HGNC:33278]	5:179678583-179680974	0	0	0
ENSG00000204658	CST9LP2	cystatin 9-like pseudogene 2 [Source:HGNC Symbol;Acc:HGNC:44337]	20:23583645-23586510	0	0	0
ENSG00000163380	LMOD3	leiomodin 3 (fetal) [Source:HGNC Symbol;Acc:HGNC:6649]	3:69106872-69123032	0	0	0
ENSG00000163382	APOA1BP	apolipoprotein A-I binding protein [Source:HGNC Symbol;Acc:HGNC:18453]	1:156591762-156594299	15.1115	16.1219	17.3998
ENSG00000163389	POGLUT1	protein O-glucosyltransferase 1 [Source:HGNC Symbol;Acc:HGNC:22954]	3:119468938-119494708	1.52166	2.1124	2.2333
ENSG00000229503	AC092155.1	-	2:62532583-62533059	0	0	0
ENSG00000091039	OSBPL8	oxysterol binding protein like 8 [Source:HGNC Symbol;Acc:HGNC:16396]	12:76351797-76559809	5.93782	7.14642	6.93236
ENSG00000268272	VN1R78P	vomeronasal 1 receptor 78 pseudogene [Source:HGNC Symbol;Acc:HGNC:37399]	19:20583084-20583647	0	0	0
ENSG00000279156	RP4-646P19.1	-	21:18917213-18917429	0	0	0
ENSG00000114405	C3orf14	chromosome 3 open reading frame 14 [Source:HGNC Symbol;Acc:HGNC:25024]	3:62318973-62336213	0	0	0
ENSG00000279154	RP11-345K9.2	-	9:88177695-88178578	0	0	0
ENSG00000279155	LL0XNC01-36H8.1	-	X:48939992-48940808	0	0	0
ENSG00000279152	AC129492.1	-	17:8188933-8189688	0	0	0
ENSG00000268278	RP11-420K14.1	-	19:21637974-21656300	0	0	0
ENSG00000200895	RN7SKP245	RNA, 7SK small nuclear pseudogene 245 [Source:HGNC Symbol;Acc:HGNC:45969]	6:131820334-131820653	0	0	0
ENSG00000279151	RP1-163M9.7	-	1:16701546-16705594	0	0	0
ENSG00000251170	RP11-729M20.1	-	4:104230380-104411035	0	0	0
ENSG00000277223	RP11-578B16.1	-	12:71448405-71448850	0	0	0
ENSG00000247867	CTD-2530H12.1	-	11:75758455-75768647	0	0	0
ENSG00000059758	CDK17	cyclin-dependent kinase 17 [Source:HGNC Symbol;Acc:HGNC:8750]	12:96278261-96400560	16.7911	11.956	10.0604
ENSG00000231290	APCDD1L-AS1	APCDD1L antisense RNA 1 (head to head) [Source:HGNC Symbol;Acc:HGNC:27152]	20:58515379-58619888	1.52119	1.17525	1.31526
ENSG00000262292	RP11-160E2.11	-	17:19160789-19162274	0	0	0
ENSG00000228518	SURF6P1	surfeit 6 pseudogene 1 [Source:HGNC Symbol;Acc:HGNC:37722]	Y:17192826-17193652	0	0	0
ENSG00000277224	HIST1H2BF	histone cluster 1, H2bf [Source:HGNC Symbol;Acc:HGNC:4752]	6:26199520-26200715	0.514933	0.749029	0.089041
ENSG00000228517	CT47A7	cancer/testis antigen family 47, member A7 [Source:HGNC Symbol;Acc:HGNC:33288]	X:120953288-120956600	0	0	0
ENSG00000228510	RP11-339B21.8	-	9:128444587-128446628	0	0	0
ENSG00000228512	RP11-281A20.2	-	9:117783448-117868071	0	0	0
ENSG00000105821	DNAJC2	DnaJ heat shock protein family (Hsp40) member C2 [Source:HGNC Symbol;Acc:HGNC:13192]	7:103312474-103344873	11.0149	15.4146	15.6881
ENSG00000173928	SWSAP1	SWIM-type zinc finger 7 associated protein 1 [Source:HGNC Symbol;Acc:HGNC:26638]	19:11374685-11376951	2.12122	1.44395	1.4546
ENSG00000233839	RP11-389O22.4	-	1:113168994-113169403	0	0	0
ENSG00000233838	DPH3P1	diphthamide biosynthesis 3 pseudogene 1 [Source:HGNC Symbol;Acc:HGNC:16136]	20:62845664-62845912	0	0	0
ENSG00000233833	ETF1P3	eukaryotic translation termination factor 1 pseudogene 3 [Source:HGNC Symbol;Acc:HGNC:3480]	X:65794345-65795835	0	0	0
ENSG00000122490	PQLC1	PQ loop repeat containing 1 [Source:HGNC Symbol;Acc:HGNC:26188]	18:79902420-79951664	1.40162	1.26412	1.64108
ENSG00000262296	RP11-55L4.1	-	17:9647020-9647660	0	0	0
ENSG00000233837	EIF3LP2	eukaryotic translation initiation factor 3 subunit L pseudogene 2 [Source:HGNC Symbol;Acc:HGNC:24657]	10:42566677-42567483	0.152599	0	0.131962
ENSG00000040199	PHLPP2	PH domain and leucine rich repeat protein phosphatase 2 [Source:HGNC Symbol;Acc:HGNC:29149]	16:71637835-71724701	1.7282	1.89297	1.76777
ENSG00000173926	2019-03-03	membrane associated ring-CH-type finger 3 [Source:HGNC Symbol;Acc:HGNC:28728]	5:126867714-127030808	0.293981	0.439073	0.301847
ENSG00000233834	AC005083.1	-	7:20217577-20221700	0	0	0
ENSG00000226026	RP11-57H12.3	-	1:95163219-95233982	0	0	0
ENSG00000226024	COX5BP7	cytochrome c oxidase subunit Vb pseudogene 7 [Source:HGNC Symbol;Acc:HGNC:2276]	22:39120293-39120566	0.449442	0	0.388661
ENSG00000226025	LGALS17A	Charcot-Leyden crystal protein pseudogene [Source:EntrezGene;Acc:400696]	19:39679374-39686373	0	0	0
ENSG00000226022	AC026167.1	-	3:6148484-6365885	1.64787	3.42425	2.13734
ENSG00000226023	CT47A6	cancer/testis antigen family 47, member A6 [Source:HGNC Symbol;Acc:HGNC:33287]	X:120953282-120961487	0	0	0
ENSG00000226020	CDK2AP2P3	cyclin-dependent kinase 2 associated protein 2 pseudogene 3 [Source:HGNC Symbol;Acc:HGNC:38494]	9:63774870-63775241	0	0	0
ENSG00000226028	PFN1P12	profilin 1 pseudogene 12 [Source:HGNC Symbol;Acc:HGNC:42995]	1:143619994-143620527	0	0	0
ENSG00000226029	RP4-798A10.2	-	1:16460948-16468481	0.265725	0.118309	0.164088
ENSG00000183426	NPIPA1	nuclear pore complex interacting protein family member A1 [Source:HGNC Symbol;Acc:HGNC:7909]	16:14750813-14952060	0.653625	0.785636	0.842171
ENSG00000158286	RNF207	ring finger protein 207 [Source:HGNC Symbol;Acc:HGNC:32947]	1:6205475-6221299	0.76202	0.743007	0.841312
ENSG00000223430	AC011243.1	-	2:133554315-133558227	0	0	0
ENSG00000173976	RAX2	retina and anterior neural fold homeobox 2 [Source:HGNC Symbol;Acc:HGNC:18286]	19:3769089-3772221	0	0	0
ENSG00000236958	RP11-264A11.1	-	10:54864674-54869122	0	0	0
ENSG00000265942	RN7SL577P	RNA, 7SL, cytoplasmic 577, pseudogene [Source:HGNC Symbol;Acc:HGNC:46593]	15:49042341-49042643	0	0	0
ENSG00000187516	HYPM	huntingtin interacting protein M [Source:HGNC Symbol;Acc:HGNC:18417]	X:37990817-37991317	0	0	0
ENSG00000260886	TAT-AS1	TAT antisense RNA 1 [Source:HGNC Symbol;Acc:HGNC:51369]	16:71565789-71578187	0	0	0
ENSG00000187514	PTMA	prothymosin, alpha [Source:HGNC Symbol;Acc:HGNC:9623]	2:231706895-231713541	51.3888	58.3467	86.2913
ENSG00000260328	RP11-416I2.1	-	17:17011914-17014990	2.84223	1.0814	0.969131
ENSG00000127511	SIN3B	SIN3 transcription regulator family member B [Source:HGNC Symbol;Acc:HGNC:19354]	19:16829400-16880353	4.62252	4.13545	4.08443
ENSG00000187510	PLEKHG7	pleckstrin homology and RhoGEF domain containing G7 [Source:HGNC Symbol;Acc:HGNC:33829]	12:92721505-92772455	0	0	0
ENSG00000236956	NF1P8	neurofibromin 1 pseudogene 8 [Source:HGNC Symbol;Acc:HGNC:7767]	2:131189834-131197493	0	0	0
ENSG00000271351	IGKV1OR2-9	immunoglobulin kappa variable 1/OR2-9 (pseudogene) [Source:HGNC Symbol;Acc:HGNC:5771]	2:97322137-97322423	0	0	0
ENSG00000254469	RP11-849H4.2	Putative short transient receptor potential channel 2-like protein [Source:UniProtKB/Swiss-Prot;Acc:Q6ZNB5]	11:71865509-71928654	0.643474	0.359991	0.534968
ENSG00000011304	PTBP1	polypyrimidine tract binding protein 1 [Source:HGNC Symbol;Acc:HGNC:9583]	19:797075-812327	12.2224	18.6731	12.1916
ENSG00000254467	RP11-634B22.4	-	11:123668499-123671637	0	0	0
ENSG00000236953	ZDHHC20-IT1	ZDHHC20 intronic transcript 1 [Source:HGNC Symbol;Acc:HGNC:39900]	13:21376977-21377874	0.27988	0.290939	0
ENSG00000254465	PRKRIRP4	protein-kinase, interferon-inducible double stranded RNA dependent inhibitor, repressor of (P58 repressor) pseudogene 4 [Source:HGNC Symbol;Acc:HGNC:39568]	11:23478068-23480430	0	0	0
ENSG00000254464	OR4A3P	olfactory receptor family 4 subfamily A member 3 pseudogene [Source:HGNC Symbol;Acc:HGNC:15160]	11:54662580-54663450	0	0	0
ENSG00000254463	RP11-484D2.3	-	11:43466392-43466871	0.513113	0.266694	0.443721
ENSG00000254462	TMX2-CTNND1	TMX2-CTNND1 readthrough (NMD candidate) [Source:HGNC Symbol;Acc:HGNC:41992]	11:57712605-57791586	0	0.218826	0.182039
ENSG00000254461	RP11-755F10.3	-	11:66259567-66261834	0	0	0
ENSG00000254460	RP11-939C17.4	-	11:75506937-75508391	0.638068	0	0.275889
ENSG00000265717	RP11-94B19.7	-	18:76254292-76255214	0	0	0
ENSG00000253208	RP11-1G11.2	-	8:26547669-26548463	0	0	0
ENSG00000253209	IGHV3-65	immunoglobulin heavy variable 3-65 (pseudogene) [Source:HGNC Symbol;Acc:HGNC:5618]	14:106666092-106666532	0	0	0
ENSG00000278289	CT45A6	cancer/testis antigen family 45, member A6 [Source:HGNC Symbol;Acc:HGNC:33271]	X:135794706-135802656	0	0	0
ENSG00000236951	AC007359.6	-	Y:22100814-22147484	0	0	0
ENSG00000251678	CTD-2296D1.1	-	5:7344579-7345921	0	0	0
ENSG00000253202	IGKV3-25	immunoglobulin kappa variable 3-25 (pseudogene) [Source:HGNC Symbol;Acc:HGNC:5818]	2:89192500-89192752	0	0	0
ENSG00000253203	GUSBP3	glucuronidase, beta pseudogene 3 [Source:HGNC Symbol;Acc:HGNC:37301]	5:69639459-69679259	0	0	0
ENSG00000253200	RP11-582J16.5	-	8:22613908-22616657	2.86665	2.51307	2.59479
ENSG00000125912	NCLN	nicalin [Source:HGNC Symbol;Acc:HGNC:26923]	19:3185563-3209575	8.61992	11.157	18.0514
ENSG00000253207	RP11-67H2.1	-	8:113600310-113616958	0	0	0
ENSG00000125910	S1PR4	sphingosine-1-phosphate receptor 4 [Source:HGNC Symbol;Acc:HGNC:3170]	19:3172346-3180332	0	0.129373	0
ENSG00000253205	CTD-3046C4.1	-	8:63384839-63470205	0	0	0
ENSG00000205212	CCDC144NL	coiled-coil domain containing 144 family, N-terminal like [Source:HGNC Symbol;Acc:HGNC:33735]	17:20836447-20896140	0	0	0
ENSG00000205213	LGR4	leucine-rich repeat containing G protein-coupled receptor 4 [Source:HGNC Symbol;Acc:HGNC:13299]	11:27365961-27472775	7.41185	7.26309	6.96161
ENSG00000263167	RP11-149I9.2	-	17:81135771-81136256	0	0	0
ENSG00000205215	KRT17P7	keratin 17 pseudogene 7 [Source:HGNC Symbol;Acc:HGNC:50725]	17:20519312-20528687	0	0	0
ENSG00000260583	AP000223.42	-	21:25582770-25583326	0	0	0
ENSG00000130449	ZSWIM6	zinc finger, SWIM-type containing 6 [Source:HGNC Symbol;Acc:HGNC:29316]	5:61332273-61546170	4.0753	3.00116	2.61366
ENSG00000260581	CTB-113P19.4	-	5:151652275-151655449	0	0	0
ENSG00000260580	RP11-142A12.1	-	16:26721874-26729126	0	0	0
ENSG00000234467	SLC25A1P2	solute carrier family 25 (mitochondrial carrier; citrate transporter), member 1 pseudogene 2 [Source:HGNC Symbol;Acc:HGNC:43847]	7:63398046-63398957	0	0	0
ENSG00000226153	RP3-389A20.5	-	X:17705339-17705691	0	0	0
ENSG00000158864	NDUFS2	NADH:ubiquinone oxidoreductase core subunit S2 [Source:HGNC Symbol;Acc:HGNC:7708]	1:161197104-161214395	9.75839	9.82783	10.6631
ENSG00000158865	SLC5A11	solute carrier family 5 (sodium/inositol cotransporter), member 11 [Source:HGNC Symbol;Acc:HGNC:23091]	16:24845841-24911628	0.0593489	0.0616529	0.0342036
ENSG00000158863	FAM160B2	family with sequence similarity 160 member B2 [Source:HGNC Symbol;Acc:HGNC:16492]	8:22089159-22104898	2.59293	2.04065	1.61626
ENSG00000280544	AC107081.1	-	2:61929691-61930719	0	0	0
ENSG00000004961	HCCS	holocytochrome c synthase [Source:HGNC Symbol;Acc:HGNC:4837]	X:11111301-11123078	24.6709	30.8789	35.1943
ENSG00000158869	FCER1G	Fc fragment of IgE, high affinity I, receptor for; gamma polypeptide [Source:HGNC Symbol;Acc:HGNC:3611]	1:161215234-161220699	0.327049	0	0
ENSG00000277882	RP11-122G18.9	-	1:161411597-161411802	0	0	0
ENSG00000277883	NLRP3P	NLR family, pyrin domain containing 3 pseudogene [Source:HGNC Symbol;Acc:HGNC:29886]	X:107974078-107985008	0	0.0717161	0
ENSG00000277880	TRBV17	T cell receptor beta variable 17 (non-functional) [Source:HGNC Symbol;Acc:HGNC:12192]	7:142601628-142602360	0	0	0
ENSG00000277881	XXbac-BPG13B8.11	-	6:29450210-29450558	0	0	0
ENSG00000218073	RP1-13D10.2	-	6:16160926-16161411	0.253389	0.526542	0.876486
ENSG00000178015	GPR150	G protein-coupled receptor 150 [Source:HGNC Symbol;Acc:HGNC:23628]	5:95620078-95622142	0	0	0
ENSG00000237310	GS1-124K5.4	-	7:66493706-66495474	0.991373	0.77246	1.07147
ENSG00000155368	DBI	diazepam binding inhibitor (GABA receptor modulator, acyl-CoA binding protein) [Source:HGNC Symbol;Acc:HGNC:2690]	2:119366921-119372560	16.6316	19.3555	23.6951
ENSG00000216813	RP11-812I20.2	-	6:47562622-47563018	0	0	0
ENSG00000128335	APOL2	apolipoprotein L2 [Source:HGNC Symbol;Acc:HGNC:619]	22:36226203-36239954	3.99334	3.45025	3.79195
ENSG00000155363	MOV10	Mov10 RISC complex RNA helicase [Source:HGNC Symbol;Acc:HGNC:7200]	1:112673141-112700746	5.37444	4.4787	3.90305
ENSG00000155366	RHOC	ras homolog family member C [Source:HGNC Symbol;Acc:HGNC:669]	1:112701106-112707434	4.4671	4.03333	4.09585
ENSG00000155367	PPM1J	protein phosphatase, Mg2+/Mn2+ dependent 1J [Source:HGNC Symbol;Acc:HGNC:20785]	1:112709994-112715477	0.110034	0.0914644	0.0190268
ENSG00000216817	R3HDM2P2	R3H domain containing 2 pseudogene 2 [Source:HGNC Symbol;Acc:HGNC:44057]	6:104017633-104019748	0	0	0
ENSG00000243156	MICAL3	microtubule associated monooxygenase, calponin and LIM domain containing 3 [Source:HGNC Symbol;Acc:HGNC:24694]	22:17787649-18024559	2.57494	3.39972	3.29843
ENSG00000160294	MCM3AP	minichromosome maintenance complex component 3 associated protein [Source:HGNC Symbol;Acc:HGNC:6946]	21:46235126-46286297	8.07685	8.20931	8.63553
ENSG00000170579	DLGAP1	discs, large (Drosophila) homolog-associated protein 1 [Source:HGNC Symbol;Acc:HGNC:2905]	18:3496032-4455335	0	0.0300585	0
ENSG00000160293	VAV2	vav guanine nucleotide exchange factor 2 [Source:HGNC Symbol;Acc:HGNC:12658]	9:133761894-133992604	19.561	14.2265	10.6403
ENSG00000243150	RP11-538P18.2	-	3:158545220-158571066	0	0	0
ENSG00000170571	EMB	embigin [Source:HGNC Symbol;Acc:HGNC:30465]	5:50396192-50443248	2.82097	2.22939	2.0758
ENSG00000170577	SIX2	SIX homeobox 2 [Source:HGNC Symbol;Acc:HGNC:10888]	2:45005161-45009430	11.3401	11.1438	8.88721
ENSG00000160298	C21orf58	chromosome 21 open reading frame 58 [Source:HGNC Symbol;Acc:HGNC:1300]	21:46300181-46323875	1.03673	0.729327	0.67229
ENSG00000160299	PCNT	pericentrin [Source:HGNC Symbol;Acc:HGNC:16068]	21:46324122-46445769	6.94322	6.00383	5.70117
ENSG00000106819	ASPN	asporin [Source:HGNC Symbol;Acc:HGNC:14872]	9:92456205-92482506	0	0	0.0431146
ENSG00000266397	RP11-737O24.1	-	18:2967018-2985410	0	0	0
ENSG00000234559	AC079776.4	-	2:129939848-129940217	0	0	0
ENSG00000277265	RN7SL556P	RNA, 7SL, cytoplasmic 556, pseudogene [Source:HGNC Symbol;Acc:HGNC:46572]	7:5871753-5872050	0	0	0
ENSG00000277260	FAM74A7	family with sequence similarity 74 member A7 [Source:HGNC Symbol;Acc:HGNC:34037]	9:42199000-42204988	0	0	0
ENSG00000277268	RP11-445F12.1	-	17:36861674-36936661	0.228653	0.23757	0.494276
ENSG00000229466	RP11-56I23.1	-	10:105808775-105819197	0	0	0
ENSG00000272568	CTB-113D17.1	-	7:28979967-29013367	0	0	0
ENSG00000219451	AC005251.3	-	7:20827326-20827753	0.287727	0.299097	0.248815
ENSG00000160741	CRTC2	CREB regulated transcription coactivator 2 [Source:HGNC Symbol;Acc:HGNC:27301]	1:153947669-153958625	10.0116	8.09035	8.29735
ENSG00000219453	RP4-810F7.1	-	6:23649496-23649774	0	0	0
ENSG00000215131	C16orf90	chromosome 16 open reading frame 90 [Source:HGNC Symbol;Acc:HGNC:34455]	16:3493484-3495480	0	0	0
ENSG00000160746	ANO10	anoctamin 10 [Source:HGNC Symbol;Acc:HGNC:25519]	3:43354859-43691594	2.42912	1.89288	2.49409
ENSG00000187642	PERM1	PPARGC1 and ESRR induced regulator, muscle 1 [Source:HGNC Symbol;Acc:HGNC:28208]	1:975204-982093	0.0578169	0	0.0333207
ENSG00000262480	SAMD11P1	sterile alpha motif domain containing 11 pseudogene 1 [Source:HGNC Symbol;Acc:HGNC:44473]	17:2613284-2613944	0	0	0
ENSG00000171199	PROL1	proline rich, lacrimal 1 [Source:HGNC Symbol;Acc:HGNC:17279]	4:70397882-70410194	0	0	0
ENSG00000171195	MUC7	mucin 7, secreted [Source:HGNC Symbol;Acc:HGNC:7518]	4:70430492-70482997	0.0379147	0	0.0491809
ENSG00000262482	LA16c-321D4.2	-	16:2939714-2954276	0	0	0
ENSG00000231523	SEPT14P1	septin 14 pseudogene 1 [Source:HGNC Symbol;Acc:HGNC:51685]	7:63117501-63154934	0	0	0
ENSG00000231521	RP11-244N9.4	-	9:97634515-97636051	0	0	0.37366
ENSG00000228030	AC019084.7	-	7:158719730-158720161	0	0	0
ENSG00000279909	AC110615.1	-	4:75949920-75957413	0	0	0
ENSG00000279908	RP11-325I22.3	-	5:1383159-1386409	0.151557	0.118091	0.032757
ENSG00000231525	AC002486.2	-	7:20588990-20590085	0	0	0
ENSG00000031823	RANBP3	RAN binding protein 3 [Source:HGNC Symbol;Acc:HGNC:9850]	19:5916139-5978142	3.63318	3.89278	3.65001
ENSG00000147246	HTR2C	5-hydroxytryptamine (serotonin) receptor 2C, G protein-coupled [Source:HGNC Symbol;Acc:HGNC:5295]	X:114584078-114910061	0.0661803	0.034372	0.100142
ENSG00000228037	RP3-395M20.9	-	1:2581560-2584533	0	0	0
ENSG00000231529	RP11-410C4.4	-	1:220485104-220487043	0	0	0
ENSG00000231528	FAM225A	family with sequence similarity 225 member A (non-protein coding) [Source:HGNC Symbol;Acc:HGNC:27855]	9:113113073-113119928	0.977018	0.63308	0.844751
ENSG00000279901	CTD-2270P14.2	-	16:2683106-2684764	0.148459	0.0771629	0
ENSG00000179761	PIPOX	pipecolic acid oxidase [Source:HGNC Symbol;Acc:HGNC:17804]	17:28950513-29057220	0.0235598	0	0
ENSG00000279903	RP11-349F21.5	-	8:17500012-17500605	0	0.215511	0
ENSG00000228035	RP4-663N10.1	-	1:115283034-115368072	0	0.0490472	0
ENSG00000234556	LINC00701	long intergenic non-protein coding RNA 701 [Source:HGNC Symbol;Acc:HGNC:44674]	10:2305083-2315075	0	0	0
ENSG00000261197	RP11-598D12.2	-	16:34051140-34051363	0	0	0
ENSG00000036448	MYOM2	myomesin 2 [Source:HGNC Symbol;Acc:HGNC:7614]	8:2045040-2165552	0.144561	0.0500661	0.0833301
ENSG00000198301	SDAD1	SDA1 domain containing 1 [Source:HGNC Symbol;Acc:HGNC:25537]	4:75940950-75990962	11.2768	14.3052	15.0641
ENSG00000198300	PEG3	paternally expressed 3 [Source:HGNC Symbol;Acc:HGNC:8826]	19:56810083-56840728	0	0.00516349	0
ENSG00000066583	ISOC1	isochorismatase domain containing 1 [Source:HGNC Symbol;Acc:HGNC:24254]	5:129094751-129114028	11.2352	12.8992	12.6418
ENSG00000249558	RCC2P4	regulator of chromosome condensation 2 pseudogene 4 [Source:HGNC Symbol;Acc:HGNC:42380]	3:126766434-126767475	0	0	0
ENSG00000255468	RP11-867G23.8	-	11:66347950-66364804	0.559921	0.415545	0.207454
ENSG00000171223	JUNB	jun B proto-oncogene [Source:HGNC Symbol;Acc:HGNC:6205]	19:12791496-12793315	161.416	103.86	108.023
ENSG00000171222	SCAND1	SCAN domain containing 1 [Source:HGNC Symbol;Acc:HGNC:10566]	20:35953617-35959472	8.90844	7.34212	6.66246
ENSG00000171224	C10orf35	chromosome 10 open reading frame 35 [Source:HGNC Symbol;Acc:HGNC:23519]	10:69630251-69633599	2.2007	2.22299	1.32136
ENSG00000171227	TMEM37	transmembrane protein 37 [Source:HGNC Symbol;Acc:HGNC:18216]	2:119429901-119438520	1.93271	1.10442	1.22545
ENSG00000135250	SRPK2	SRSF protein kinase 2 [Source:HGNC Symbol;Acc:HGNC:11306]	7:105110704-105399308	3.97039	3.33568	3.47396
ENSG00000135253	KCP	kielin/chordin-like protein [Source:HGNC Symbol;Acc:HGNC:17585]	7:128862451-128910719	0.0361858	0.0375906	0
ENSG00000280620	SCAANT1	SCA7/ATXN7 antisense RNA 1 [Source:HGNC Symbol;Acc:HGNC:43718]	3:63911518-63911772	0	1.00353	0.835239
ENSG00000253789	NARSP2	asparaginyl-tRNA synthetase pseudogene 2 [Source:HGNC Symbol;Acc:HGNC:50481]	8:62110524-62119898	0	0	0
ENSG00000220201	ZGLP1	zinc finger, GATA-like protein 1 [Source:HGNC Symbol;Acc:HGNC:37245]	19:10304803-10309880	0.404234	0.267255	0.06354
ENSG00000253787	RP11-404L6.2	-	5:68189876-68198407	0	0	0
ENSG00000253786	IGLV3-15	immunoglobulin lambda variable 3-15 (pseudogene) [Source:HGNC Symbol;Acc:HGNC:5900]	22:22755554-22755797	0	0	0
ENSG00000253785	CTC-308K20.3	-	5:172975511-172976374	2.99388	3.40688	5.79351
ENSG00000253784	RP11-1145L24.1	-	8:72874859-72881740	0	0	0
ENSG00000253783	CTD-2534J5.1	-	8:139114193-139127953	0	0	0
ENSG00000253782	RP11-350F16.2	-	8:46930840-46934446	0	0	0
ENSG00000253781	ZNF317P1	zinc finger protein 317 pseudogene 1 [Source:HGNC Symbol;Acc:HGNC:31062]	8:93646066-93647092	0	0	0
ENSG00000253780	IGHVIII-2-1	immunoglobulin heavy variable (III)-2-1 (pseudogene) [Source:HGNC Symbol;Acc:HGNC:5695]	14:106001534-106001824	0	0	0
ENSG00000248122	APOOP4	apolipoprotein O pseudogene 4 [Source:HGNC Symbol;Acc:HGNC:48742]	4:68304343-68304939	0	0	0
ENSG00000248121	SMURF2P1	SMAD specific E3 ubiquitin protein ligase 2 pseudogene 1 [Source:HGNC Symbol;Acc:HGNC:44402]	17:30600796-30615980	1.42307	0.821488	1.09377
ENSG00000248120	RP11-301A5.2	-	5:40967505-40967763	0	0	0
ENSG00000248127	CTC-235G5.3	-	5:76081946-76084186	0	0	0
ENSG00000145087	STXBP5L	syntaxin binding protein 5 like [Source:HGNC Symbol;Acc:HGNC:30757]	3:120908072-121424761	0	0.0104586	0
ENSG00000248125	CTB-73N10.1	-	5:145429868-145451099	0	0	0
ENSG00000248124	RRN3P1	RRN3 homolog, RNA polymerase I transcription factor pseudogene 1 [Source:HGNC Symbol;Acc:HGNC:30548]	16:21796106-21820410	0.300589	0.520523	0.375411
ENSG00000177558	FAM187B	family with sequence similarity 187 member B [Source:HGNC Symbol;Acc:HGNC:26366]	19:35224800-35228729	0	0	0
ENSG00000167216	KATNAL2	katanin p60 subunit A-like 2 [Source:HGNC Symbol;Acc:HGNC:25387]	18:46917492-47102243	0.259907	0.436214	0.414875
ENSG00000145088	EAF2	ELL associated factor 2 [Source:HGNC Symbol;Acc:HGNC:23115]	3:121835183-121886526	0.438691	0.557089	1.30653
ENSG00000248128	RP11-777B9.4	-	4:78003143-78003439	0	0	0
ENSG00000167210	LOXHD1	lipoxygenase homology domains 1 [Source:HGNC Symbol;Acc:HGNC:26521]	18:46476972-46657033	0	0	0
ENSG00000240710	RP11-430C7.4	-	1:204603035-204616565	0	0	0
ENSG00000214660	SLC29A4P2	solute carrier family 29 (nucleoside transporters), member 4 pseudogene 2 [Source:HGNC Symbol;Acc:HGNC:43782]	7:63556598-63562588	0	0	0
ENSG00000141971	MVB12A	multivesicular body subunit 12A [Source:HGNC Symbol;Acc:HGNC:25153]	19:17405722-17433724	3.63322	4.77263	3.57037
ENSG00000141977	CIB3	calcium and integrin binding family member 3 [Source:HGNC Symbol;Acc:HGNC:24580]	19:16161368-16173525	0	0	0
ENSG00000249838	SUMO2P7	SUMO2 pseudogene 7 [Source:HGNC Symbol;Acc:HGNC:39017]	17:50235845-50236129	0	0	0
ENSG00000249839	AC011330.5	-	15:43663654-43684339	0	0	0
ENSG00000240718	RN7SL851P	RNA, 7SL, cytoplasmic 851, pseudogene [Source:HGNC Symbol;Acc:HGNC:46867]	7:6047721-6048023	0.406426	1.26704	0
ENSG00000249837	CTD-2325B11.1	-	4:124149377-124252044	0	0	0
ENSG00000249834	PGBD4P3	piggyBac transposable element derived 4 pseudogene 3 [Source:HGNC Symbol;Acc:HGNC:44068]	5:148307298-148308258	0	0	0
ENSG00000249835	VCAN-AS1	VCAN antisense RNA 1 [Source:HGNC Symbol;Acc:HGNC:40163]	5:83531352-83581320	0.140419	0	0
ENSG00000095585	BLNK	B-cell linker [Source:HGNC Symbol;Acc:HGNC:14211]	10:96191702-96271587	0	0	0
ENSG00000249833	CCDC37-AS1	CCDC37 antisense RNA 1 (head to head) [Source:HGNC Symbol;Acc:HGNC:49641]	3:126393032-126394851	0	0	0
ENSG00000095587	TLL2	tolloid like 2 [Source:HGNC Symbol;Acc:HGNC:11844]	10:96364606-96513918	0	0	0.0237814
ENSG00000249831	RP11-4O3.2	-	4:57720035-57724655	0	0	0
ENSG00000176165	FOXG1	forkhead box G1 [Source:HGNC Symbol;Acc:HGNC:3811]	14:28765388-28770277	0	0	0.0217777
ENSG00000273262	RP11-18I14.11	-	10:102483039-102483559	0	0	0
ENSG00000176160	HSF5	heat shock transcription factor family member 5 [Source:HGNC Symbol;Acc:HGNC:26862]	17:58420167-58488384	0	0.0213249	0
ENSG00000146197	SCUBE3	signal peptide, CUB domain, EGF-like 3 [Source:HGNC Symbol;Acc:HGNC:13655]	6:35214419-35253079	0.0334821	0	0
ENSG00000132155	RAF1	Raf-1 proto-oncogene, serine/threonine kinase [Source:HGNC Symbol;Acc:HGNC:9829]	3:12583601-12664226	12.6714	13.0919	11.786
ENSG00000132153	DHX30	DEAH (Asp-Glu-Ala-His) box helicase 30 [Source:HGNC Symbol;Acc:HGNC:16716]	3:47802909-47850195	10.8503	17.0685	15.9937
ENSG00000146192	FGD2	FYVE, RhoGEF and PH domain containing 2 [Source:HGNC Symbol;Acc:HGNC:3664]	6:37005646-37029070	0	0	0
ENSG00000264299	RP11-680F20.12	-	11:125957900-125958652	0	0	0
ENSG00000264293	RN7SL657P	RNA, 7SL, cytoplasmic 657, pseudogene [Source:HGNC Symbol;Acc:HGNC:46673]	1:1405460-1405752	0.420297	2.18409	1.45383
ENSG00000148331	ASB6	ankyrin repeat and SOCS box containing 6 [Source:HGNC Symbol;Acc:HGNC:17181]	9:129634604-129642169	9.14874	10.1353	9.84805
ENSG00000264290	RP11-68I3.4	-	17:29569580-29570519	0.529665	0.275297	0.229017
ENSG00000148337	CIZ1	CDKN1A interacting zinc finger protein 1 [Source:HGNC Symbol;Acc:HGNC:16744]	9:128166064-128204383	5.93886	8.80566	8.6651
ENSG00000264296	RP11-116K4.1	-	18:54142133-54142577	0	0	0
ENSG00000148335	NTMT1	N-terminal Xaa-Pro-Lys N-methyltransferase 1 [Source:HGNC Symbol;Acc:HGNC:23373]	9:129608884-129636131	6.61185	8.03437	10.1675
ENSG00000148334	PTGES2	prostaglandin E synthase 2 [Source:HGNC Symbol;Acc:HGNC:17822]	9:128120693-128128462	4.17715	5.8641	5.89463
ENSG00000214563	GAPDHP15	glyceraldehyde-3-phosphate dehydrogenase pseudogene 15 [Source:HGNC Symbol;Acc:HGNC:13950]	6:57967687-57968661	0	0	0
ENSG00000275131	CH17-472G23.4	-	1:120489625-120579190	1.88806	2.07938	1.56716
ENSG00000275132	RN7SL663P	RNA, 7SL, cytoplasmic 663, pseudogene [Source:HGNC Symbol;Acc:HGNC:46679]	19:38200234-38200532	0.411863	0	0
ENSG00000095059	DHPS	deoxyhypusine synthase [Source:HGNC Symbol;Acc:HGNC:2869]	19:12675717-12681902	2.4014	2.405	2.56863
ENSG00000135870	RC3H1	ring finger and CCCH-type domains 1 [Source:HGNC Symbol;Acc:HGNC:29434]	1:173931214-174022297	2.4722	2.15612	2.6056
ENSG00000275139	RP1-101D8.1	-	21:45759804-45763758	0	0	0
ENSG00000002933	TMEM176A	transmembrane protein 176A [Source:HGNC Symbol;Acc:HGNC:24930]	7:150800403-150805120	0	0	0
ENSG00000261394	RP11-165M1.3	-	16:12366982-12372582	0	0	0
ENSG00000243116	RP11-564C24.1	-	3:159721524-159722401	0.280517	0	0
ENSG00000273994	SDR42E1P1	short chain dehydrogenase/reductase family 42E, member 1 pseudogene 1 [Source:HGNC Symbol;Acc:HGNC:50378]	9:39651901-39652377	0	0	0
ENSG00000273997	RP11-361F15.5	-	6:147406531-147406824	0	0	0
ENSG00000183921	SDR42E2	short chain dehydrogenase/reductase family 42E, member 2 [Source:HGNC Symbol;Acc:HGNC:35414]	16:22165583-22191754	0	0	0
ENSG00000253250	C8orf88	chromosome 8 open reading frame 88 [Source:HGNC Symbol;Acc:HGNC:44672]	8:90958637-90985257	0	0	0
ENSG00000273998	RP4-777L9.2	-	20:16576068-16579615	0	0	0
ENSG00000273999	RBM17P2	RNA binding motif protein 17 pseudogene 2 [Source:HGNC Symbol;Acc:HGNC:50367]	9:67211663-67213067	0	0	0
ENSG00000148484	RSU1	Ras suppressor protein 1 [Source:HGNC Symbol;Acc:HGNC:10464]	10:16590611-16817528	5.85337	5.03141	5.04791
ENSG00000138166	DUSP5	dual specificity phosphatase 5 [Source:HGNC Symbol;Acc:HGNC:3071]	10:110497838-110511544	4.64452	5.10943	3.81327
ENSG00000138161	CUZD1	CUB and zona pellucida-like domains 1 [Source:HGNC Symbol;Acc:HGNC:17937]	10:122832149-122850793	0.340277	0.494938	0.372667
ENSG00000138160	KIF11	kinesin family member 11 [Source:HGNC Symbol;Acc:HGNC:6388]	10:92593286-92655395	38.7526	36.3398	36.9031
ENSG00000272645	GTF2IP20	general transcription factor IIi pseudogene 20 [Source:HGNC Symbol;Acc:HGNC:51732]	1:223951394-223992594	2.41803	1.74875	1.84473
ENSG00000138162	TACC2	transforming, acidic coiled-coil containing protein 2 [Source:HGNC Symbol;Acc:HGNC:11523]	10:121989174-122254545	0.484996	0.807913	0.748573
ENSG00000273261	RP11-531F16.4	-	3:182921240-182921938	0.176176	0	0
ENSG00000148488	ST8SIA6	ST8 alpha-N-acetyl-neuraminide alpha-2,8-sialyltransferase 6 [Source:HGNC Symbol;Acc:HGNC:23317]	10:17318383-17454330	0	0	0
ENSG00000237922	RP11-478H16.1	-	1:236285976-236286960	0	0	0
ENSG00000241449	RP11-545G3.1	-	7:150040521-150076655	0	0	0
ENSG00000271596	RP11-407N8.4	-	12:50949117-50949384	0	0	0
ENSG00000271597	RP11-85D18.1	-	2:69251818-69252364	0	0	0
ENSG00000271595	TCEB1P35	transcription elongation factor B (SIII), polypeptide 1 pseudogene 35 [Source:HGNC Symbol;Acc:HGNC:49176]	Y:17464879-17465214	0	0	0
ENSG00000271590	RP11-181E10.3	-	2:111210995-111212476	0.83112	0.431808	0.215573
ENSG00000198346	ZNF813	zinc finger protein 813 [Source:HGNC Symbol;Acc:HGNC:33257]	19:53467735-53496255	0.697525	0.668971	0.711355
ENSG00000173269	MMRN2	multimerin 2 [Source:HGNC Symbol;Acc:HGNC:19888]	10:86935540-86969481	0.42017	0.296847	0.0726518
ENSG00000233318	RP11-573G6.2	-	10:22266991-22267346	0	0	0
ENSG00000233319	PPIAP32	peptidylprolyl isomerase A (cyclophilin A) pseudogene 32 [Source:HGNC Symbol;Acc:HGNC:49531]	10:130131770-130132241	0	0	0
ENSG00000233316	DSCR10	Down syndrome critical region 10 (non-protein coding) [Source:HGNC Symbol;Acc:HGNC:16302]	21:38206156-38208644	0	0	0
ENSG00000173262	SLC2A14	solute carrier family 2 (facilitated glucose transporter), member 14 [Source:HGNC Symbol;Acc:HGNC:18301]	12:7812512-7891148	0.0287095	0.029829	0.0372372
ENSG00000173261	PLAC8L1	PLAC8-like 1 [Source:HGNC Symbol;Acc:HGNC:31746]	5:146084386-146104369	0.130314	0	0.563455
ENSG00000173267	SNCG	synuclein gamma [Source:HGNC Symbol;Acc:HGNC:11141]	10:86958618-86963260	7.3822	2.24621	2.55314
ENSG00000233313	HMGA1P5	high mobility group AT-hook 1 pseudogene 5 [Source:HGNC Symbol;Acc:HGNC:19120]	10:75276376-75276646	0	0	0
ENSG00000233311	MTCO1P54	MT-CO1 pseudogene 54 [Source:HGNC Symbol;Acc:HGNC:52119]	2:202619185-202619896	0	0	0
ENSG00000167780	SOAT2	sterol O-acyltransferase 2 [Source:HGNC Symbol;Acc:HGNC:11178]	12:53103518-53124538	0.0477685	0	0
ENSG00000273267	RP11-338K13.1	-	4:8022665-8023126	0	0	0
ENSG00000258928	RP11-463J10.2	-	14:51916145-51918571	0	0	0
ENSG00000258926	RP11-47I22.1	-	14:61537508-61545287	0.207668	0	0.179584
ENSG00000258927	RP11-1070N10.5	-	14:95620914-95643285	0	0	0
ENSG00000258924	CTB-96E2.3	-	17:28357647-28381697	1.64232	1.82828	0.304266
ENSG00000258925	NPM1P5	nucleophosmin 1 (nucleolar phosphoprotein B23, numatrin) pseudogene 5 [Source:HGNC Symbol;Acc:HGNC:7925]	15:92285841-92286678	0.146954	0	0.12708
ENSG00000258922	CTD-2313J17.1	-	15:92805770-92808567	0	0	0
ENSG00000258923	MTND5P35	mitochondrially encoded NADH:ubiquinone oxidoreductase core subunit 5 pseudogene 35 [Source:HGNC Symbol;Acc:HGNC:51954]	14:84173791-84175510	0	0	0
ENSG00000258920	FOXN3-AS1	FOXN3 antisense RNA 1 [Source:HGNC Symbol;Acc:HGNC:44290]	14:89417354-89419793	0.914972	0.118861	0.692254
ENSG00000258921	RP11-644F5.16	-	12:55638912-55659795	0	0	0
ENSG00000268738	HSFX2	heat shock transcription factor family, X-linked 2 [Source:HGNC Symbol;Acc:HGNC:32701]	X:149592515-149594716	0.0902176	0	0
ENSG00000268739	CTC-518B2.12	-	19:51014374-51014734	0	0	0
ENSG00000268734	CTB-61M7.2	-	19:54890673-54891420	0	0	0
ENSG00000268736	MTCO3P39	MT-CO3 pseudogene 39 [Source:HGNC Symbol;Acc:HGNC:52142]	4:49246021-49246538	0	0	0.205585
ENSG00000268731	CTD-2561J22.1	-	19:21381220-21381921	0	0	0
ENSG00000177452	RP4-597J3.1	-	1:63788721-63789304	0	0.219201	0.182351
ENSG00000228787	NLGN4Y-AS1	NLGN4Y antisense RNA 1 [Source:HGNC Symbol;Acc:HGNC:38793]	Y:14793642-14804033	0	0	0
ENSG00000227189	AC092535.3	-	4:1151372-1153701	0.113762	0.0591285	0
ENSG00000035499	DEPDC1B	DEP domain containing 1B [Source:HGNC Symbol;Acc:HGNC:24902]	5:60596912-60700190	2.21426	2.50737	2.1296
ENSG00000218410	AC012078.2	-	Y:3851224-3852869	0	0	0
ENSG00000218416	PP14571	uncharacterized LOC100130449 [Source:EntrezGene;Acc:100130449]	2:240449315-240456714	0	0	0
ENSG00000218418	RP11-296E7.1	-	6:80064286-80070199	0.624836	0.887241	0.66631
ENSG00000101825	MXRA5	matrix-remodelling associated 5 [Source:HGNC Symbol;Acc:HGNC:7539]	X:3308565-3346641	0	0	0
ENSG00000228780	RP1-50A13.1	-	X:42150511-42150744	0	0	0
ENSG00000081721	DUSP12	dual specificity phosphatase 12 [Source:HGNC Symbol;Acc:HGNC:3067]	1:161749758-161757238	8.60822	7.90217	7.89124
ENSG00000228783	RP11-147I11.1	-	9:1011085-1011799	0	0	0
ENSG00000239607	RN7SL573P	RNA, 7SL, cytoplasmic 573, pseudogene [Source:HGNC Symbol;Acc:HGNC:46589]	17:75041740-75042015	0.446185	0.927172	0.385844
ENSG00000274775	RP1-274L7.4	-	X:130445085-130475614	0	0	0
ENSG00000173486	FKBP2	FK506 binding protein 2 [Source:HGNC Symbol;Acc:HGNC:3718]	11:64241003-64244132	15.7815	13.3899	17.5548
ENSG00000274776	RP11-687F6.5	-	18:46786699-46789297	0.142195	0.0984607	0.0409746
ENSG00000173482	PTPRM	protein tyrosine phosphatase, receptor type, M [Source:HGNC Symbol;Acc:HGNC:9675]	18:7566782-8406861	12.5779	6.51301	6.64319
ENSG00000274772	Metazoa_SRP	Metazoan signal recognition particle RNA [Source:RFAM;Acc:RF00017]	8:144683169-144683464	0	0	0
ENSG00000239605	C2orf61	chromosome 2 open reading frame 61 [Source:HGNC Symbol;Acc:HGNC:26850]	2:47045538-47155378	0	0	0
ENSG00000270648	CYP2C61P	cytochrome P450 family 2 subfamily C member 61, pseudogene [Source:HGNC Symbol;Acc:HGNC:39972]	10:64762883-64763172	0	0	0
ENSG00000239602	RP11-449H3.1	-	5:146137755-146138381	0	0	0
ENSG00000270647	TAF15	TATA-box binding protein associated factor 15 [Source:HGNC Symbol;Acc:HGNC:11547]	17:35713791-35864615	16.8154	16.1187	14.5617
ENSG00000270646	RP6-166C19.15	-	X:120976668-120976919	0	0	0
ENSG00000270641	TSIX	TSIX transcript, XIST antisense RNA [Source:HGNC Symbol;Acc:HGNC:12377]	X:73792205-73829231	0.00332587	0	0.00287609
ENSG00000270640	RP11-373D23.2	-	2:28396815-28397110	0.416037	0.432477	1.07932
ENSG00000224972	RP11-403H13.1	-	9:6902670-6978859	0	0	0
ENSG00000224973	LARGE-AS1	LARGE antisense RNA 1 [Source:HGNC Symbol;Acc:HGNC:40336]	22:33725014-33750843	0	0	0
ENSG00000235419	AC010149.4	-	2:230520594-230580006	0	0	0
ENSG00000224971	SUMO2P3	SUMO2 pseudogene 3 [Source:HGNC Symbol;Acc:HGNC:39013]	7:55732144-55732431	16.2525	16.4417	20.3391
ENSG00000224976	PARP4P2	poly(ADP-ribose) polymerase family member 4 pseudogene 2 [Source:HGNC Symbol;Acc:HGNC:37760]	13:19349137-19407962	0.259254	0.307833	0.704467
ENSG00000239600	AP000797.2	-	11:115951105-115951491	0	0	0
ENSG00000224975	INE1	inactivation escape 1 (non-protein coding) [Source:HGNC Symbol;Acc:HGNC:6060]	X:47204921-47205865	1.04278	0.406257	0.563455
ENSG00000235413	KRT18P63	keratin 18 pseudogene 63 [Source:HGNC Symbol;Acc:HGNC:48890]	4:17911674-17912976	0	0	0
ENSG00000235412	TTTY4B	testis-specific transcript, Y-linked 4B (non-protein coding) [Source:HGNC Symbol;Acc:HGNC:31891]	Y:24570202-24607025	0	0	0
ENSG00000235411	AC007041.2	-	2:20239892-20241046	0	0	0.184403
ENSG00000235410	RP11-397C18.2	-	10:14074284-14087605	0	0	0
ENSG00000235416	RP3-339A18.3	-	X:53456273-53457029	0	0	0
ENSG00000235415	AC005808.3	-	20:53608354-53634590	0	0	0
ENSG00000235414	RPSAP24	ribosomal protein SA pseudogene 24 [Source:HGNC Symbol;Acc:HGNC:36362]	2:174043008-174043880	0	0	0
ENSG00000062282	DGAT2	diacylglycerol O-acyltransferase 2 [Source:HGNC Symbol;Acc:HGNC:16940]	11:75759512-75801535	0.913693	1.1937	0.836935
ENSG00000175886	RPL7AP66	ribosomal protein L7a pseudogene 66 [Source:HGNC Symbol;Acc:HGNC:35682]	18:39334872-39335672	15.6855	17.096	18.7476
ENSG00000241490	RP11-553L6.2	-	3:114214313-114236204	0	0	0
ENSG00000236858	CTA-992D9.6	-	22:27048144-27060518	0	0	0
ENSG00000236859	NIFK-AS1	NIFK antisense RNA 1 [Source:HGNC Symbol;Acc:HGNC:27385]	2:121649650-121728481	1.30767	0.886079	0.73739
ENSG00000236852	RP11-3D23.1	-	X:62779250-62780326	0.114343	0.118861	0.197759
ENSG00000236853	OR2R1P	olfactory receptor family 2 subfamily R member 1 pseudogene [Source:HGNC Symbol;Acc:HGNC:8274]	7:143488489-143489402	0	0	0
ENSG00000236850	BMS1P20	BMS1, ribosome biogenesis factor pseudogene 20 [Source:HGNC Symbol;Acc:HGNC:49153]	22:22303224-22322847	3.81459	2.52214	4.43757
ENSG00000236856	AC105393.1	-	2:388412-416885	0	0	0
ENSG00000236857	RAP1BP1	RAP1B, member of RAS oncogene family pseudogene 1 [Source:HGNC Symbol;Acc:HGNC:49780]	9:18717974-18718526	0	0	0
ENSG00000236854	AL121656.5	-	2:32927127-32928405	0	0	0
ENSG00000145506	NKD2	naked cuticle homolog 2 (Drosophila) [Source:HGNC Symbol;Acc:HGNC:17046]	5:1008829-1038943	0.429513	0.396688	0.309473
ENSG00000241493	RP11-274B21.5	-	7:128669087-128669892	0	0	0
ENSG00000140750	ARHGAP17	Rho GTPase activating protein 17 [Source:HGNC Symbol;Acc:HGNC:18239]	16:24919385-25015666	2.70762	2.58436	2.36907
ENSG00000170903	MSANTD4	Myb/SANT-like DNA-binding domain containing 4 with coiled-coils [Source:HGNC Symbol;Acc:HGNC:29383]	11:105995623-106022403	3.7301	3.96281	4.14037
ENSG00000232196	MTRNR2L4	MT-RNR2-like 4 [Source:HGNC Symbol;Acc:HGNC:37161]	16:3370979-3372740	0.0698905	0	0
ENSG00000232195	TOMM22P2	TOMM22 pseudogene 2 [Source:HGNC Symbol;Acc:HGNC:38737]	Y:2827982-2828218	0	0	0
ENSG00000232194	RP1-313L4.3	-	1:167820406-167821224	1.20094	0.89128	1.03838
ENSG00000232193	AL157359.4	-	21:18917934-18935859	0	0	0
ENSG00000232192	RP11-62I21.1	-	1:245206444-245234501	0	0	0
ENSG00000174282	ZBTB4	zinc finger and BTB domain containing 4 [Source:HGNC Symbol;Acc:HGNC:23847]	17:7459366-7484263	22.5201	20.2645	19.6279
ENSG00000232190	RP11-134D3.1	-	16:87057784-87063991	0	0	0
ENSG00000226996	AP000477.3	-	21:24043257-24050286	0	0	0
ENSG00000170909	OSCAR	osteoclast associated, immunoglobulin-like receptor [Source:HGNC Symbol;Acc:HGNC:29960]	19:54094668-54102692	0.107069	0.133488	0
ENSG00000232199	RPL3P8	ribosomal protein L3 pseudogene 8 [Source:HGNC Symbol;Acc:HGNC:35498]	7:109998434-109999624	0	0	0
ENSG00000232198	RP4-633H17.2	-	1:55372710-55373316	0	0	0
ENSG00000250804	RP11-747H12.3	-	4:8981436-8982360	0	0	0
ENSG00000250807	RP11-432M8.2	-	5:17585162-17585758	0	0	0
ENSG00000250806	CTC-293G12.1	-	5:100654112-100657970	0	0	0
ENSG00000250801	RP11-91H12.3	-	5:175972611-175985856	0	0	0
ENSG00000250803	CTC-441N14.4	-	5:122157368-122182658	0	0	0
ENSG00000250802	ZBED3-AS1	ZBED3 antisense RNA 1 [Source:HGNC Symbol;Acc:HGNC:44188]	5:77086740-77166909	0.0347303	0.132296	0.0900802
ENSG00000250808	MTCO2P30	MT-CO2 pseudogene 30 [Source:HGNC Symbol;Acc:HGNC:52159]	5:5395972-5396335	0.338316	0.351685	0.292563
ENSG00000020922	MRE11A	MRE11 homolog A, double strand break repair nuclease [Source:HGNC Symbol;Acc:HGNC:7230]	11:94415578-94493908	9.06871	4.6473	5.02548
ENSG00000073711	PPP2R3A	protein phosphatase 2 regulatory subunit B'', alpha [Source:HGNC Symbol;Acc:HGNC:9307]	3:135965673-136147891	1.02348	0.962789	1.04038
ENSG00000073712	FERMT2	fermitin family member 2 [Source:HGNC Symbol;Acc:HGNC:15767]	14:52857268-52952435	8.48364	13.9264	14.457
ENSG00000224356	RP11-151A6.4	-	13:100535741-100587146	0.0629586	0.0327232	0.0272221
ENSG00000224357	ATG3P1	autophagy related 3 pseudogene 1 [Source:HGNC Symbol;Acc:HGNC:31123]	20:39329014-39329924	0	0	0
ENSG00000224354	MTND2P5	mitochondrially encoded NADH:ubiquinone oxidoreductase core subunit 2 pseudogene 5 [Source:HGNC Symbol;Acc:HGNC:42106]	7:141802482-141803487	0	0	0
ENSG00000224353	ACE3P	angiotensin I converting enzyme (peptidyl-dipeptidase A) 3, pseudogene [Source:HGNC Symbol;Acc:HGNC:44365]	17:63507056-63519806	0	0	0
ENSG00000261528	AC002400.1	-	16:23500905-23501630	0	0	0
ENSG00000261529	RP13-487P22.1	-	15:25345633-25347235	0	0	0.0664336
ENSG00000261526	CTB-31O20.2	-	19:1874871-1876169	2.08611	1.57637	2.37761
ENSG00000261527	RP11-343C2.10	-	16:69443240-69444290	0	0	0
ENSG00000261524	ABCB10P3	ATP binding cassette subfamily B member 10 pseudogene 3 [Source:HGNC Symbol;Acc:HGNC:31129]	15:28402868-28405033	0	0	0
ENSG00000169469	SPRR1B	small proline-rich protein 1B [Source:HGNC Symbol;Acc:HGNC:11260]	1:153031202-153032900	0	0	0
ENSG00000261522	RP11-407P15.1	-	2:94575976-94587183	0	0	0
ENSG00000261523	RP11-82O18.2	-	16:14695567-14707055	0	0	0
ENSG00000261520	DLGAP1-AS5	DLGAP1 antisense RNA 5 [Source:HGNC Symbol;Acc:HGNC:27586]	18:4264602-4295405	0	0	0
ENSG00000224359	RP11-467I20.2	-	1:240530452-240530862	0	0	0
ENSG00000156453	PCDH1	protocadherin 1 [Source:HGNC Symbol;Acc:HGNC:8655]	5:141853111-141879246	5.11512	1.72848	1.38469
ENSG00000106211	HSPB1	heat shock protein family B (small) member 1 [Source:HGNC Symbol;Acc:HGNC:5246]	7:76302544-76304295	125.822	122.891	123.906
ENSG00000264734	RP11-260A9.6	-	17:26989189-26999941	0	0	0
ENSG00000264735	RP11-498C9.17	-	17:81965632-81966589	0	0	0
ENSG00000264736	BDP1P	B double prime 1 pseudogene [Source:HGNC Symbol;Acc:HGNC:31044]	18:77435253-77437242	0	0	0
ENSG00000257614	RP11-116N8.2	-	14:35947556-35950044	0	0	0
ENSG00000275691	RP11-249C24.12	-	16:56676132-56677763	0	0	0
ENSG00000264739	RP11-138I1.2	-	17:16414524-16416689	0	0	0
ENSG00000275695	UBE2Q2P6	ubiquitin conjugating enzyme E2Q family member 2 pseudogene 6 [Source:HGNC Symbol;Acc:HGNC:49412]	15:82445719-82454837	0	0	0
ENSG00000275696	Metazoa_SRP	Metazoan signal recognition particle RNA [Source:RFAM;Acc:RF00017]	3:186629936-186630211	0	0	0
ENSG00000267278	MAP3K14-AS1	MAP3K14 antisense RNA 1 [Source:HGNC Symbol;Acc:HGNC:44359]	17:45247925-45268630	0.47614	0.311466	0.243951
ENSG00000267279	RP11-879F14.2	-	18:61585746-61606916	0.0887227	0.0922286	0
ENSG00000075711	DLG1	discs, large homolog 1 (Drosophila) [Source:HGNC Symbol;Acc:HGNC:2900]	3:197042560-197299300	5.20332	6.90097	7.40143
ENSG00000267270	PARD6G-AS1	PARD6G antisense RNA 1 [Source:HGNC Symbol;Acc:HGNC:44109]	18:80147924-80178432	0.126261	0.131185	0.0181946
ENSG00000267271	RP11-686D22.2	-	17:35344231-35344564	0	0	0
ENSG00000267272	LINC01140	long intergenic non-protein coding RNA 1140 [Source:HGNC Symbol;Acc:HGNC:27922]	1:87129765-87169198	0	0.0175442	0.0219031
ENSG00000267273	CTC-543D15.3	-	19:9498678-9510079	0	0	0
ENSG00000267274	CTD-2006C1.12	-	19:11939959-11953381	0	0.273533	0.227549
ENSG00000267275	CTD-2562J15.6	-	19:16283359-16324514	0	0	0
ENSG00000267277	CTD-2342J14.6	-	19:11368123-11374935	0.180568	0	1.24934
ENSG00000263968	RN7SL381P	RNA, 7SL, cytoplasmic 381, pseudogene [Source:HGNC Symbol;Acc:HGNC:46397]	16:85659378-85659675	0.413245	0.858723	1.07208
ENSG00000263969	RN7SL678P	RNA, 7SL, cytoplasmic 678, pseudogene [Source:HGNC Symbol;Acc:HGNC:46694]	21:37215605-37215903	0	0	0
ENSG00000242641	LINC00971	long intergenic non-protein coding RNA 971 [Source:HGNC Symbol;Acc:HGNC:48737]	3:84638406-84881679	0	0	0
ENSG00000263961	C1orf186	chromosome 1 open reading frame 186 [Source:HGNC Symbol;Acc:HGNC:25341]	1:206037231-206102459	0	0	0
ENSG00000215895	RP11-334L9.1	-	1:38708931-38710890	0.188554	0.391748	0.271666
ENSG00000215893	RPL23AP17	ribosomal protein L23a pseudogene 17 [Source:HGNC Symbol;Acc:HGNC:35904]	1:41098638-41099136	0	0	0
ENSG00000215899	RP11-439L8.2	-	1:31487589-31488930	0	0.0953899	0.079354
ENSG00000275963	RP11-180M15.6	-	12:12648939-12649713	0	0.165178	0
ENSG00000275961	RN7SL210P	RNA, 7SL, cytoplasmic 210, pseudogene [Source:HGNC Symbol;Acc:HGNC:46226]	2:96004563-96004850	0	0	0
ENSG00000275966	RP11-1055B8.9	-	17:81345476-81345966	0.250809	0	0
ENSG00000143222	UFC1	ubiquitin-fold modifier conjugating enzyme 1 [Source:HGNC Symbol;Acc:HGNC:26941]	1:161152776-161158856	14.0629	14.4351	15.2062
ENSG00000275964	RP11-61K9.3	-	13:19863858-19865048	0.206796	0.752174	0.357659
ENSG00000275969	SPATA31A3	SPATA31 subfamily A, member 3 [Source:HGNC Symbol;Acc:HGNC:32003]	9:66986304-66992583	0	0	0
ENSG00000275968	DAOA-AS1_1	DAOA antisense RNA 1 conserved region 1 [Source:RFAM;Acc:RF02090]	13:105459815-105460015	0	0	0
ENSG00000143228	NUF2	NUF2, NDC80 kinetochore complex component [Source:HGNC Symbol;Acc:HGNC:14621]	1:163266576-163355764	7.67107	6.55468	5.72649
ENSG00000134398	ERN2	endoplasmic reticulum to nucleus signaling 2 [Source:HGNC Symbol;Acc:HGNC:16942]	16:23690309-23713500	0	0	0
ENSG00000225755	RP11-267N12.2	-	1:163237214-163239197	0	0	0
ENSG00000220506	RP3-415N12.1	-	6:111494991-111495713	0	0	0
ENSG00000220505	EIF4EBP2P3	eukaryotic translation initiation factor 4E binding protein 2 pseudogene 3 [Source:HGNC Symbol;Acc:HGNC:49318]	6:98179499-98179832	0	0	0
ENSG00000225756	DBH-AS1	DBH antisense RNA 1 [Source:HGNC Symbol;Acc:HGNC:24155]	9:133654586-133657313	0.172775	0	0
ENSG00000225751	AC087501.1	-	17:9452197-9470014	0	0	0
ENSG00000225750	RP11-242O24.3	-	1:29144494-29146994	0	0	0
ENSG00000225752	RP1-45I4.2	-	6:143094034-143099645	0	0	0
ENSG00000225759	LINC00489	long intergenic non-protein coding RNA 489 [Source:HGNC Symbol;Acc:HGNC:43426]	20:37619298-37623119	0	0	0
ENSG00000225758	RPS17P17	ribosomal protein S17 pseudogene 17 [Source:HGNC Symbol;Acc:HGNC:35647]	X:140470866-140471274	0	0	0
ENSG00000229625	RP11-44N12.2	-	8:98961428-98968284	0	0	0
ENSG00000257611	RP11-185N2.1	-	12:106170004-106172437	0	0	0
ENSG00000229627	BSNDP4	barttin CLCNK-type chloride channel accessory beta subunit pseudogene 4 [Source:HGNC Symbol;Acc:HGNC:51539]	7:57638725-57639112	0	0	0
ENSG00000229626	PIGCP2	phosphatidylinositol glycan anchor biosynthesis class C pseudogene 2 [Source:HGNC Symbol;Acc:HGNC:45149]	7:107808734-107809568	0	0	0.127537
ENSG00000229621	AC018742.1	-	2:21687434-21710623	0	0	0
ENSG00000229623	METTL21AP1	methyltransferase like 21A pseudogene 1 [Source:HGNC Symbol;Acc:HGNC:41921]	21:39235386-39236020	0	0	0
ENSG00000227284	MARK2P10	MAP/microtubule affinity-regulating kinase 2 pseudogene 10 [Source:HGNC Symbol;Acc:HGNC:39801]	7:96858182-96859618	0	0	0
ENSG00000168564	CDKN2AIP	CDKN2A interacting protein [Source:HGNC Symbol;Acc:HGNC:24325]	4:183444591-183448198	4.19895	3.33903	0.912704
ENSG00000229628	AC073115.7	-	7:45990905-46000898	0	0	0
ENSG00000181617	FDCSP	follicular dendritic cell secreted protein [Source:HGNC Symbol;Acc:HGNC:19215]	4:70226071-70235252	1.74103	0.904463	1.88169
ENSG00000184224	C11orf72	chromosome 11 open reading frame 72 [Source:HGNC Symbol;Acc:HGNC:26915]	11:67602880-67606706	0	0.0719425	0.029939
ENSG00000184227	ACOT1	acyl-CoA thioesterase 1 [Source:HGNC Symbol;Acc:HGNC:33128]	14:73537114-73543794	0.885855	0.920399	0.995696
ENSG00000184226	PCDH9	protocadherin 9 [Source:HGNC Symbol;Acc:HGNC:8661]	13:66302834-67230445	0.260482	0.108958	0.0555745
ENSG00000184221	OLIG1	oligodendrocyte transcription factor 1 [Source:HGNC Symbol;Acc:HGNC:16983]	21:33070144-33072420	0	0	0
ENSG00000184220	CMSS1	cms1 ribosomal small subunit homolog (yeast) [Source:HGNC Symbol;Acc:HGNC:28666]	3:99817834-100178603	6.52427	8.07206	7.91339
ENSG00000269959	SPACA6P-AS	SPACA6P antisense RNA [Source:HGNC Symbol;Acc:HGNC:49383]	19:51685363-51693456	0.12436	0.226108	0.349449
ENSG00000181610	MRPS23	mitochondrial ribosomal protein S23 [Source:HGNC Symbol;Acc:HGNC:14509]	17:57834781-57850056	7.84421	11.9201	10.4733
ENSG00000269957	RP11-20A20.2	-	9:24545952-24591993	0	0	0
ENSG00000269956	MKNK1-AS1	MKNK1 antisense RNA 1 [Source:HGNC Symbol;Acc:HGNC:44129]	1:46538696-46570255	0	0	0
ENSG00000269955	C7orf55-LUC7L2	C7orf55-LUC7L2 readthrough [Source:HGNC Symbol;Acc:HGNC:44671]	7:139341360-139422599	40.3422	53.7036	51.6159
ENSG00000269954	RP11-148O21.6	-	8:11552488-11552991	0	0	0
ENSG00000269952	RP11-324I22.3	-	10:35210416-35210750	0.367603	0	0
ENSG00000269951	RP11-797A18.6	-	15:77067654-77068325	1.46641	1.1426	0.950989
ENSG00000269950	AP000962.2	-	21:16574718-16582637	0	0	0
ENSG00000134640	MTNR1B	melatonin receptor 1B [Source:HGNC Symbol;Acc:HGNC:7464]	11:92969720-92985066	0	0.0797194	0
ENSG00000134644	PUM1	pumilio RNA binding family member 1 [Source:HGNC Symbol;Acc:HGNC:14957]	1:30931506-31065991	9.02595	7.95394	9.68336
ENSG00000168734	PKIG	protein kinase (cAMP-dependent, catalytic) inhibitor gamma [Source:HGNC Symbol;Acc:HGNC:9019]	20:44531785-44624247	2.83889	3.93277	4.19325
ENSG00000265069	RP11-781P6.1	-	18:6954677-6957419	0	0	0
ENSG00000111696	NT5DC3	5'-nucleotidase domain containing 3 [Source:HGNC Symbol;Acc:HGNC:30826]	12:103770453-103841197	0.712081	1.6893	1.63154
ENSG00000242729	RP11-124G5.1	-	11:41538434-41538986	0	0.231489	0
ENSG00000265060	PPY2P	pancreatic polypeptide 2, pseudogene [Source:HGNC Symbol;Acc:HGNC:9328]	17:28247444-28248289	0	0	0
ENSG00000244462	RBM12	RNA binding motif protein 12 [Source:HGNC Symbol;Acc:HGNC:9898]	20:35648925-35664956	4.38819	2.03301	1.40338
ENSG00000188732	FAM221A	family with sequence similarity 221 member A [Source:HGNC Symbol;Acc:HGNC:27977]	7:23680130-23703249	0.0834282	0.130037	0.0961899
ENSG00000188730	VWC2	von Willebrand factor C domain containing 2 [Source:HGNC Symbol;Acc:HGNC:30200]	7:49773661-49921950	0	0	0
ENSG00000263388	CTC-297N7.10	-	17:10680734-10683988	0	0	0
ENSG00000188735	TMEM120B	transmembrane protein 120B [Source:HGNC Symbol;Acc:HGNC:32008]	12:121712752-121783001	1.4116	2.11846	1.97991
ENSG00000188739	RBM34	RNA binding motif protein 34 [Source:HGNC Symbol;Acc:HGNC:28965]	1:235131183-235161457	11.9907	14.2801	15.1209
ENSG00000188738	FSIP2	fibrous sheath interacting protein 2 [Source:HGNC Symbol;Acc:HGNC:21675]	2:185738628-185833290	0.0161901	0.012615	0.0349961
ENSG00000263382	RP11-552O4.1	-	18:26822813-26823979	0	0	0
ENSG00000270625	RP4-555N2.4	-	X:119222564-119223245	0	0	0
ENSG00000260727	SLC7A5P1	solute carrier family 7 (amino acid transporter light chain, L system), member 5 pseudogene 1 [Source:HGNC Symbol;Acc:HGNC:29458]	16:29613104-29613640	1.83506	1.19169	1.58669
ENSG00000260726	KLF8P1	Kruppel-like factor 8 pseudogene 1 [Source:HGNC Symbol;Acc:HGNC:41520]	16:48718083-48719143	0.116067	0	0
ENSG00000251039	IGKV2D-40	immunoglobulin kappa variable 2D-40 [Source:HGNC Symbol;Acc:HGNC:5804]	2:89851791-89852497	0	0	0
ENSG00000251038	AC090958.5	-	3:11909634-11910765	0	0	0
ENSG00000260723	RP11-165M1.2	-	16:12372812-12373899	0	0	0
ENSG00000260722	VN1R67P	vomeronasal 1 receptor 67 pseudogene [Source:HGNC Symbol;Acc:HGNC:37387]	16:31801585-31802497	0	0	0
ENSG00000260721	AF067845.1	-	8:1368642-1369833	0	0	0
ENSG00000260720	LINC01243	long intergenic non-protein coding RNA 1243 [Source:HGNC Symbol;Acc:HGNC:49814]	9:31371611-31381490	0	0	0
ENSG00000215271	HOMEZ	homeobox and leucine zipper encoding [Source:HGNC Symbol;Acc:HGNC:20164]	14:23272422-23299447	2.46661	2.77523	3.33716
ENSG00000215270	LA16c-60H5.7	-	22:15854195-15855243	0.117395	0.610047	0.507593
ENSG00000251031	CTC-367F4.1	-	5:145222610-145228982	0	0	0
ENSG00000215274	GAGE10	G antigen 10 [Source:HGNC Symbol;Acc:HGNC:30968]	X:49303669-49319844	0	0	0
ENSG00000215277	RNF212B	ring finger protein 212B [Source:HGNC Symbol;Acc:HGNC:20438]	14:23185316-23273477	0	0	0
ENSG00000251034	RP11-582J16.4	-	8:22540845-22545405	0	0	0
ENSG00000259208	RP11-621H8.1	-	15:79668342-79668816	0	0	0
ENSG00000259209	RP5-991G20.2	-	16:72805998-72809872	0.230455	0.179566	0.199239
ENSG00000259200	RP11-718O11.1	-	15:45705078-45931069	0	0	0
ENSG00000259201	RP11-56B16.5	-	15:51887560-51901123	0	0	0
ENSG00000259202	RP11-342M21.2	-	15:67142734-67146939	0	0	0
ENSG00000259203	RP11-209K10.2	-	15:52801614-52804942	0	0	0
ENSG00000115339	GALNT3	polypeptide N-acetylgalactosaminyltransferase 3 [Source:HGNC Symbol;Acc:HGNC:4125]	2:165747591-165794682	0	0	0
ENSG00000259205	PRKXP1	protein kinase, X-linked, pseudogene 1 [Source:HGNC Symbol;Acc:HGNC:9442]	15:100553529-100558954	0.219514	0	0
ENSG00000259207	ITGB3	integrin subunit beta 3 [Source:HGNC Symbol;Acc:HGNC:6156]	17:47253846-47311816	4.55939	1.45171	1.44123
ENSG00000262384	RP11-312B18.1	-	17:53681630-53682111	0	0	0
ENSG00000262381	MTATP6P24	mitochondrially encoded ATP synthase 6 pseudogene 24 [Source:HGNC Symbol;Acc:HGNC:52180]	16:10724620-10725296	0	0	0
ENSG00000262380	CTB-193M12.3	-	16:15683290-15684570	0	0	0
ENSG00000249877	RP11-706F1.2	-	4:189288677-189291336	0	0	0
ENSG00000108528	SLC25A11	solute carrier family 25 (mitochondrial carrier; oxoglutarate carrier), member 11 [Source:HGNC Symbol;Acc:HGNC:10981]	17:4937130-4940251	7.35742	8.21961	7.43301
ENSG00000263033	RP11-396B14.2	-	16:11196177-11224969	0	0	0
ENSG00000091583	APOH	apolipoprotein H [Source:HGNC Symbol;Acc:HGNC:616]	17:66212033-66256525	0	0	0
ENSG00000211645	IGLV1-50	immunoglobulin lambda variable 1-50 (non-functional) [Source:HGNC Symbol;Acc:HGNC:5881]	22:22327300-22327814	0	0	0
ENSG00000108523	RNF167	ring finger protein 167 [Source:HGNC Symbol;Acc:HGNC:24544]	17:4940008-4945222	8.49449	8.73725	10.7041
ENSG00000225492	GBP1P1	guanylate binding protein 1, interferon-inducible pseudogene 1 [Source:HGNC Symbol;Acc:HGNC:39561]	1:89407679-89426243	0.173125	0	0.074837
ENSG00000226226	PRELID3BP1	PRELI domain containing 3B pseudogene 1 [Source:HGNC Symbol;Acc:HGNC:49063]	1:220467954-220468808	0	0	0
ENSG00000226220	CICP22	capicua transcriptional repressor pseudogene 22 [Source:HGNC Symbol;Acc:HGNC:48838]	7:39796593-39797911	0	0	0
ENSG00000226221	RPL26P19	ribosomal protein L26 pseudogene 19 [Source:HGNC Symbol;Acc:HGNC:36393]	5:56504635-56505072	127.677	174.145	153.917
ENSG00000226222	RP11-753E22.3	-	X:24632257-24632601	0	0	0
ENSG00000226223	TSPY16P	testis specific protein, Y-linked 16, pseudogene [Source:HGNC Symbol;Acc:HGNC:37712]	Y:9640249-9640716	0	0	0
ENSG00000266604	RP11-856M7.6	-	18:10612304-10626353	0	0	0
ENSG00000266605	LONRF2P1	LON peptidase N-terminal domain and ring finger 2 pseudogene 1 [Source:HGNC Symbol;Acc:HGNC:39828]	18:14450216-14450883	0	0	0
ENSG00000266602	RP11-476K15.1	-	18:1509183-1647097	1.19301	0.774745	1.67617
ENSG00000226229	RPLP0P1	ribosomal protein, large, P0 pseudogene 1 [Source:HGNC Symbol;Acc:HGNC:16585]	20:16586333-16586693	0	0	0
ENSG00000266601	RP11-6N17.3	-	17:47929682-47933106	0.367603	0	0.31789
ENSG00000276023	DUSP14	dual specificity phosphatase 14 [Source:HGNC Symbol;Acc:HGNC:17007]	17:37489831-37513501	4.90306	6.1459	7.54867
ENSG00000211642	IGLV10-54	immunoglobulin lambda variable 10-54 [Source:HGNC Symbol;Acc:HGNC:5884]	22:22214794-22215270	0	0	0
ENSG00000148814	LRRC27	leucine rich repeat containing 27 [Source:HGNC Symbol;Acc:HGNC:29346]	10:132332154-132379918	0.129156	0.24154	0.208445
ENSG00000225497	KCNMA1-AS2	KCNMA1 antisense RNA 2 [Source:HGNC Symbol;Acc:HGNC:51214]	10:77147652-77150100	0	0	0
ENSG00000187754	SSX7	synovial sarcoma, X breakpoint 7 [Source:HGNC Symbol;Acc:HGNC:19653]	X:52644090-52654900	0	0	0
ENSG00000139641	ESYT1	extended synaptotagmin-like protein 1 [Source:HGNC Symbol;Acc:HGNC:29534]	12:56118250-56144671	14.6202	17.8745	15.7158
ENSG00000135119	RNFT2	ring finger protein, transmembrane 2 [Source:HGNC Symbol;Acc:HGNC:25905]	12:116738178-116853631	0.400471	0.242709	0.307784
ENSG00000139644	TMBIM6	transmembrane BAX inhibitor motif containing 6 [Source:HGNC Symbol;Acc:HGNC:11723]	12:49707725-49764934	37.6622	37.1478	32.8171
ENSG00000162676	GFI1	growth factor independent 1 transcription repressor [Source:HGNC Symbol;Acc:HGNC:4237]	1:92474762-92486876	0.307817	0.213214	0.199613
ENSG00000135116	HRK	harakiri, BCL2 interacting protein [Source:HGNC Symbol;Acc:HGNC:5185]	12:116856144-116881441	0.378761	0.461961	0.768871
ENSG00000135114	OASL	2'-5'-oligoadenylate synthetase-like [Source:HGNC Symbol;Acc:HGNC:8090]	12:121019111-121039242	145.744	59.9692	59.3315
ENSG00000187758	ADH1A	alcohol dehydrogenase 1A (class I), alpha polypeptide [Source:HGNC Symbol;Acc:HGNC:249]	4:99276367-99291028	0	0	0
ENSG00000135111	TBX3	T-box 3 [Source:HGNC Symbol;Acc:HGNC:11602]	12:114670254-114684164	4.47937	5.58249	5.51488
ENSG00000271034	RP11-963H1.1	-	3:70125070-70126609	0	0	0.138303
ENSG00000186481	ANKRD20A5P	ankyrin repeat domain 20 family member A5, pseudogene [Source:HGNC Symbol;Acc:HGNC:33833]	18:14179097-14234797	0.0503427	0.122032	0.0290132
ENSG00000186480	INSIG1	insulin induced gene 1 [Source:HGNC Symbol;Acc:HGNC:6083]	7:155297776-155310235	5.53725	4.27919	6.4099
ENSG00000186487	MYT1L	myelin transcription factor 1-like [Source:HGNC Symbol;Acc:HGNC:7623]	2:1789113-2331260	0.0439243	0.00652098	0.0216989
ENSG00000185668	POU3F1	POU class 3 homeobox 1 [Source:HGNC Symbol;Acc:HGNC:9214]	1:38043827-38046794	0.166008	0.172482	0.179402
ENSG00000165029	ABCA1	ATP binding cassette subfamily A member 1 [Source:HGNC Symbol;Acc:HGNC:29]	9:104781002-104928237	21.4248	15.5221	16.581
ENSG00000185666	SYN3	synapsin III [Source:HGNC Symbol;Acc:HGNC:11496]	22:32512552-33058372	0.0330197	0	0
ENSG00000211648	IGLV1-47	immunoglobulin lambda variable 1-47 [Source:HGNC Symbol;Acc:HGNC:5880]	22:22357739-22358260	0	0	0
ENSG00000185664	PMEL	premelanosome protein [Source:HGNC Symbol;Acc:HGNC:10880]	12:55954105-55973317	0.153048	0.0795015	0.0771958
ENSG00000165025	SYK	spleen tyrosine kinase [Source:HGNC Symbol;Acc:HGNC:11491]	9:90801787-90898549	0	0	0
ENSG00000185662	SMIM23	small integral membrane protein 23 [Source:HGNC Symbol;Acc:HGNC:34440]	5:171785872-171794598	0	0	0
ENSG00000165023	DIRAS2	DIRAS family, GTP-binding RAS-like 2 [Source:HGNC Symbol;Acc:HGNC:19323]	9:90609832-90643104	0	0	0
ENSG00000211649	IGLV7-46	immunoglobulin lambda variable 7-46 (gene/pseudogene) [Source:HGNC Symbol;Acc:HGNC:5930]	22:22369614-22370087	0	0	0
ENSG00000115598	IL1RL2	interleukin 1 receptor-like 2 [Source:HGNC Symbol;Acc:HGNC:5999]	2:102186973-102240002	0	0	0
ENSG00000250711	PRELID3BP7	PRELI domain containing 3B pseudogene 7 [Source:HGNC Symbol;Acc:HGNC:49069]	5:42972624-42973092	0	0	0
ENSG00000186594	MIR22HG	MIR22 host gene [Source:HGNC Symbol;Acc:HGNC:28219]	17:1711493-1717174	1.03823	1.75789	1.47396
ENSG00000101363	MANBAL	mannosidase, beta A, lysosomal-like [Source:HGNC Symbol;Acc:HGNC:15799]	20:37289638-37317260	18.9935	18.2768	9.52766
ENSG00000115590	IL1R2	interleukin 1 receptor, type II [Source:HGNC Symbol;Acc:HGNC:5994]	2:101991844-102028544	0	0	0
ENSG00000101361	NOP56	NOP56 ribonucleoprotein [Source:HGNC Symbol;Acc:HGNC:15911]	20:2652145-2658393	14.0427	17.5637	18.2385
ENSG00000115592	PRKAG3	protein kinase, AMP-activated, gamma 3 non-catalytic subunit [Source:HGNC Symbol;Acc:HGNC:9387]	2:218822383-218832086	0	0	0
ENSG00000101367	MAPRE1	microtubule associated protein RP/EB family member 1 [Source:HGNC Symbol;Acc:HGNC:6890]	20:32819893-32850405	65.9794	82.6524	81.0438
ENSG00000153246	PLA2R1	phospholipase A2 receptor 1 [Source:HGNC Symbol;Acc:HGNC:9042]	2:159932006-160062610	1.09208	0.386535	0.549937
ENSG00000101365	IDH3B	isocitrate dehydrogenase 3 (NAD+) beta [Source:HGNC Symbol;Acc:HGNC:5385]	20:2658395-2664219	8.8932	12.3491	11.8983
ENSG00000115596	WNT6	wingless-type MMTV integration site family member 6 [Source:HGNC Symbol;Acc:HGNC:12785]	2:218859821-218874233	5.6016	2.24312	2.87571
ENSG00000250788	TUBB8P4	tubulin beta 8 class VIII pseudogene 4 [Source:HGNC Symbol;Acc:HGNC:42185]	12:34164773-34166954	0	0	0
ENSG00000176125	UFSP1	UFM1-specific peptidase 1 (inactive) [Source:HGNC Symbol;Acc:HGNC:33821]	7:100888723-100889718	2.10241	1.41342	1.81776
ENSG00000187288	CIDEC	cell death-inducing DFFA-like effector c [Source:HGNC Symbol;Acc:HGNC:24229]	3:9866711-9880254	0	0	0
ENSG00000275222	Metazoa_SRP	Metazoan signal recognition particle RNA [Source:RFAM;Acc:RF00017]	20:8998849-8999100	0	0	0
ENSG00000250782	RP11-432M8.13	-	5:17634460-17635053	0	0	0
ENSG00000109436	TBC1D9	TBC1 domain family member 9 [Source:HGNC Symbol;Acc:HGNC:21710]	4:140620765-140756120	4.96898	2.47468	2.36118
ENSG00000230651	RGPD4-AS1	RGPD4 antisense RNA 1 (head to head) [Source:HGNC Symbol;Acc:HGNC:49273]	2:107823063-107826891	0	0	0
ENSG00000250786	SNHG18	small nucleolar RNA host gene 18 [Source:HGNC Symbol;Acc:HGNC:49007]	5:9546200-9550609	0	0	0
ENSG00000250787	HMGN1P17	high mobility group nucleosome binding domain 1 pseudogene 17 [Source:HGNC Symbol;Acc:HGNC:39361]	5:56381781-56382075	0	0.433943	0
ENSG00000261898	RP11-314A20.5	-	17:4731756-4732371	0	0	0
ENSG00000258557	AE000659.41	-	14:21962819-21963042	0	0	0
ENSG00000258556	CTD-2568P8.1	-	14:60323236-60323907	0	0	0
ENSG00000258555	SPECC1L-ADORA2A	SPECC1L-ADORA2A readthrough (NMD candidate) [Source:HGNC Symbol;Acc:HGNC:49185]	22:24270898-24442356	0.261595	0.213557	0.759344
ENSG00000258554	RP11-973D8.4	-	12:55966838-55967474	0	0	0
ENSG00000258553	RP11-16B13.1	-	14:59969116-60091783	0	0	0
ENSG00000258552	RP11-463C8.5	-	14:77173075-77173652	0	0	0
ENSG00000258551	CRAT37	cervical cancer-associated transcript 37 [Source:EntrezGene;Acc:101926928]	15:91408708-91605211	0	0	0
ENSG00000180257	ZNF816	zinc finger protein 816 [Source:HGNC Symbol;Acc:HGNC:26995]	19:52949379-52962911	0.889249	0.888381	0.828008
ENSG00000180259	PRNT	prion protein (testis specific) [Source:HGNC Symbol;Acc:HGNC:18046]	20:4731282-4740668	0	0	0
ENSG00000258559	AC005519.4	-	14:74289127-74294425	0.180171	0.561686	0.779105
ENSG00000258558	RP11-159L20.2	-	14:30734926-30822702	0	0	0
ENSG00000229781	AC013444.1	-	2:142854095-142855998	0	0	0
ENSG00000185591	SP1	Sp1 transcription factor [Source:HGNC Symbol;Acc:HGNC:11205]	12:53380176-53416446	21.9782	21.1966	22.4169
ENSG00000185594	SPATA8	spermatogenesis associated 8 [Source:HGNC Symbol;Acc:HGNC:28676]	15:96783389-96785615	0	0	0
ENSG00000224417	RP11-503C24.6	-	6:168298069-168302114	0	0	0
ENSG00000185596	WASH3P	WAS protein family homolog 3 pseudogene [Source:HGNC Symbol;Acc:HGNC:24362]	15:101961603-101976543	4.79713	5.1419	3.36019
ENSG00000183506	PI4KAP2	phosphatidylinositol 4-kinase, catalytic, alpha pseudogene 2 [Source:HGNC Symbol;Acc:HGNC:33577]	22:21473000-21517533	0.539749	0.405836	0.521947
ENSG00000230343	AC018892.8	-	2:97034442-97034706	0	0	0
ENSG00000238266	LINC00707	long intergenic non-protein coding RNA 707 [Source:HGNC Symbol;Acc:HGNC:44691]	10:6779598-6842906	3.08947	1.79256	2.22022
ENSG00000027644	INSRR	insulin receptor-related receptor [Source:HGNC Symbol;Acc:HGNC:6093]	1:156840063-156859018	0.0482835	0	0
ENSG00000183508	FAM46C	family with sequence similarity 46 member C [Source:HGNC Symbol;Acc:HGNC:24712]	1:117605934-117628372	0.299849	0.578587	0.481487
ENSG00000278518	RP11-108K14.12	-	10:133526259-133527513	0	0	0
ENSG00000257062	RP11-125O5.2	-	12:21047179-21176895	0	0	0.0855366
ENSG00000257060	RP11-266O8.1	-	15:93312557-93569483	0	0	0
ENSG00000229521	MYCBP2-AS2	MYCBP2 antisense RNA 2 [Source:HGNC Symbol;Acc:HGNC:41024]	13:77080511-77081190	0	0	0
ENSG00000116819	TFAP2E	transcription factor AP-2 epsilon (activating enhancer binding protein 2 epsilon) [Source:HGNC Symbol;Acc:HGNC:30774]	1:35573370-35595328	0.112514	0.116902	0.194597
ENSG00000257067	AP000797.4	-	11:115932774-115942995	0	0	0
ENSG00000257065	RP3-468K18.5	-	6:143807092-143844617	0.969825	0.167996	0.139755
ENSG00000116815	CD58	CD58 molecule [Source:HGNC Symbol;Acc:HGNC:1688]	1:116514535-116571039	8.45769	12.3126	11.5643
ENSG00000229526	KRT16P4	keratin 16 pseudogene 4 [Source:HGNC Symbol;Acc:HGNC:37809]	17:18450244-18475920	0.557367	0.144811	0
ENSG00000257069	KCNK4-TEX40	KCNK4-TEX40 readthrough [Source:EntrezGene;Acc:106780802]	11:64291722-64304769	0.0410764	0	0.0710427
ENSG00000184388	PABPC1L2B	poly(A) binding protein, cytoplasmic 1-like 2B [Source:HGNC Symbol;Acc:HGNC:31852]	X:73003517-73005713	0	0	0
ENSG00000224731	AC016716.2	-	2:80028012-80030551	0	0	0
ENSG00000273762	VN1R76P	vomeronasal 1 receptor 76 pseudogene [Source:HGNC Symbol;Acc:HGNC:37397]	18:52419189-52419644	0	0	0
ENSG00000238265	LINC00317	long intergenic non-protein coding RNA 317 [Source:HGNC Symbol;Acc:HGNC:23126]	21:21723293-21737319	0	0	0
ENSG00000229525	AC053503.4	-	2:219388496-219403633	0.0770633	0	0
ENSG00000050165	DKK3	dickkopf WNT signaling pathway inhibitor 3 [Source:HGNC Symbol;Acc:HGNC:2893]	11:11963106-12009769	1.80929	1.3447	0.936332
ENSG00000218359	SUMO2P13	SUMO2 pseudogene 13 [Source:HGNC Symbol;Acc:HGNC:49351]	6:17582034-17582305	0	0	0
ENSG00000218358	RAET1K	retinoic acid early transcript 1K pseudogene [Source:HGNC Symbol;Acc:HGNC:16797]	6:149998019-150005157	1.06229	0.623844	0.519128
ENSG00000217120	RP1-76C18.1	-	6:103002514-103003897	0	0	0
ENSG00000218351	RPS3AP23	ribosomal protein S3a pseudogene 23 [Source:HGNC Symbol;Acc:HGNC:36767]	6:141635650-141636503	0	0	0
ENSG00000218350	LYPLA1P3	lysophospholipase I pseudogene 3 [Source:HGNC Symbol;Acc:HGNC:44007]	6:71165076-71165770	2.83576	2.57795	3.37131
ENSG00000218357	LL22NC03-75H12.2	uncharacterized LOC101927722 [Source:EntrezGene;Acc:101927722]	22:47461299-47487111	0	0	0
ENSG00000217128	FNIP1	folliculin interacting protein 1 [Source:HGNC Symbol;Acc:HGNC:29418]	5:131641714-131797063	4.96398	5.4957	5.42555
ENSG00000251620	STPG2-AS1	STPG2 antisense RNA 1 [Source:HGNC Symbol;Acc:HGNC:41209]	4:97366926-97490164	0	0	0
ENSG00000174937	OR5M3	olfactory receptor family 5 subfamily M member 3 [Source:HGNC Symbol;Acc:HGNC:14806]	11:56469574-56470497	0	0	0
ENSG00000278513	RP11-123C21.3	-	15:58732188-58733149	0	0	0
ENSG00000138207	RBP4	retinol binding protein 4 [Source:HGNC Symbol;Acc:HGNC:9922]	10:93591687-93601744	0.194517	0.0505382	0.378422
ENSG00000156170	NDUFAF6	NADH:ubiquinone oxidoreductase complex assembly factor 6 [Source:HGNC Symbol;Acc:HGNC:28625]	8:94895767-95116455	1.63375	2.12181	2.17583
ENSG00000055609	KMT2C	lysine (K)-specific methyltransferase 2C [Source:HGNC Symbol;Acc:HGNC:13726]	7:152134922-152436005	4.80071	4.95071	5.14728
ENSG00000156171	DRAM2	DNA damage regulated autophagy modulator 2 [Source:HGNC Symbol;Acc:HGNC:28769]	1:111117333-111140216	4.20542	3.37323	3.31583
ENSG00000228998	RP11-697E2.7	-	15:90275129-90275716	0.209434	0.435203	0.362221
ENSG00000282955	RABL6	RAB, member RAS oncogene family-like 6 [Source:EntrezGene;Acc:55684]	9:136808197-136840522	1.90971	1.45893	1.31123
ENSG00000282950	RP11-174O3.6	-	3:120365993-120368326	0.298538	0	0
ENSG00000282951	CTC-490E21.14	-	19:40779780-40796943	0	0	0
ENSG00000282952	RP11-17G2.1	-	10:78538391-78551719	0	0	0
ENSG00000126953	TIMM8A	translocase of inner mitochondrial membrane 8 homolog A (yeast) [Source:HGNC Symbol;Acc:HGNC:11817]	X:101345661-101349196	2.68341	3.46257	3.92928
ENSG00000126952	NXF5	nuclear RNA export factor 5 [Source:HGNC Symbol;Acc:HGNC:8075]	X:101832112-101857577	0	0	0
ENSG00000228992	RPL5P32	ribosomal protein L5 pseudogene 32 [Source:HGNC Symbol;Acc:HGNC:36973]	15:27895704-27896582	0	0	0
ENSG00000126950	TMEM35	transmembrane protein 35 [Source:HGNC Symbol;Acc:HGNC:25864]	X:101078720-101096364	0	0	0
ENSG00000228995	MTND1P9	mitochondrially encoded NADH:ubiquinone oxidoreductase core subunit 1 pseudogene 9 [Source:HGNC Symbol;Acc:HGNC:42099]	20:57357426-57358369	0	0	0
ENSG00000186153	WWOX	WW domain containing oxidoreductase [Source:HGNC Symbol;Acc:HGNC:12799]	16:78099413-79212667	0.651305	0.775372	0.868156
ENSG00000186152	LILRP1	leukocyte immunoglobulin-like receptor pseudogene 1 [Source:HGNC Symbol;Acc:HGNC:15496]	19:54696604-54700905	0	0	0
ENSG00000223118	RN7SKP102	RNA, 7SK small nuclear pseudogene 102 [Source:HGNC Symbol;Acc:HGNC:45826]	2:123869256-123869570	0	0	0
ENSG00000164087	POC1A	POC1 centriolar protein A [Source:HGNC Symbol;Acc:HGNC:24488]	3:52075253-52154690	8.82234	6.02953	5.80077
ENSG00000164086	DUSP7	dual specificity phosphatase 7 [Source:HGNC Symbol;Acc:HGNC:3073]	3:52048919-52056550	13.2051	13.5799	13.398
ENSG00000242178	MTND4P17	mitochondrially encoded NADH:ubiquinone oxidoreductase core subunit 4 pseudogene 17 [Source:HGNC Symbol;Acc:HGNC:42204]	3:166160021-166160370	0	0	0
ENSG00000164082	GRM2	glutamate receptor, metabotropic 2 [Source:HGNC Symbol;Acc:HGNC:4594]	3:51707070-51718613	0	0	0.0174479
ENSG00000164081	TEX264	testis expressed 264 [Source:HGNC Symbol;Acc:HGNC:30247]	3:51662693-51704323	1.78861	1.19214	1.17687
ENSG00000164080	RAD54L2	RAD54-like 2 (S. cerevisiae) [Source:HGNC Symbol;Acc:HGNC:29123]	3:51541144-51668667	1.61217	1.7077	1.46191
ENSG00000242173	ARHGDIG	Rho GDP dissociation inhibitor (GDI) gamma [Source:HGNC Symbol;Acc:HGNC:680]	16:268727-283010	0	0	0
ENSG00000242170	RN7SL329P	RNA, 7SL, cytoplasmic 329, pseudogene [Source:HGNC Symbol;Acc:HGNC:46345]	8:125270604-125270902	0	0	0
ENSG00000008735	MAPK8IP2	mitogen-activated protein kinase 8 interacting protein 2 [Source:HGNC Symbol;Acc:HGNC:6883]	22:50600685-50613981	0.070167	0.0364425	0.0454969
ENSG00000164089	ETNPPL	ethanolamine-phosphate phospho-lyase [Source:HGNC Symbol;Acc:HGNC:14404]	4:108742040-108763054	0.0435303	0	0.056465
ENSG00000164088	PPM1M	protein phosphatase, Mg2+/Mn2+ dependent 1M [Source:HGNC Symbol;Acc:HGNC:26506]	3:52245793-52250597	0.825967	0.951443	0.527854
ENSG00000182674	KCNB2	potassium channel, voltage gated Shab related subfamily B, member 2 [Source:HGNC Symbol;Acc:HGNC:6232]	8:72537391-72938349	0	0	0
ENSG00000182676	PPP1R27	protein phosphatase 1 regulatory subunit 27 [Source:HGNC Symbol;Acc:HGNC:16813]	17:81833492-81835050	0	0	0
ENSG00000182670	TTC3	tetratricopeptide repeat domain 3 [Source:HGNC Symbol;Acc:HGNC:12393]	21:37073226-37203112	6.807	5.34253	7.52089
ENSG00000100181	TPTEP1	transmembrane phosphatase with tensin homology pseudogene 1 [Source:HGNC Symbol;Acc:HGNC:43648]	22:16601887-16698742	0	0.00757655	0
ENSG00000280250	RP11-6L6.6	-	4:146231892-146232267	0	0	0
ENSG00000272824	RP6-74O6.6	-	1:148358245-148358686	0.278613	0.289623	0
ENSG00000262814	MRPL12	mitochondrial ribosomal protein L12 [Source:HGNC Symbol;Acc:HGNC:10378]	17:81703357-81707526	53.9369	74.4339	73.6173
ENSG00000197249	SERPINA1	serpin peptidase inhibitor, clade A (alpha-1 antiproteinase, antitrypsin), member 1 [Source:HGNC Symbol;Acc:HGNC:8941]	14:94376747-94390693	0.15636	0.0541541	0.0811156
ENSG00000262810	RP11-667K14.5	-	17:2089681-2101560	0	0	0
ENSG00000256331	NIFKP3	nucleolar protein interacting with the FHA domain of MKI67 pseudogene 3 [Source:HGNC Symbol;Acc:HGNC:44951]	12:7604350-7605214	0	0	0
ENSG00000182974	RP11-294C11.1	Olfactory receptor 4M2 [Source:UniProtKB/Swiss-Prot;Acc:Q8NGB6]	15:21637909-21638992	0	0	0
ENSG00000256339	RP11-233G1.4	-	12:14841092-14844708	0	0.358581	0
ENSG00000150783	TEX12	testis expressed 12 [Source:HGNC Symbol;Acc:HGNC:11734]	11:112167372-112172559	0.0695746	0.144576	0
ENSG00000150782	IL18	interleukin 18 [Source:HGNC Symbol;Acc:HGNC:5986]	11:112143251-112164117	17.0196	8.49388	9.0939
ENSG00000101166	PRELID3B	PRELI domain containing 3B [Source:HGNC Symbol;Acc:HGNC:15892]	20:59033145-59042909	54.5335	66.7785	73.0219
ENSG00000104044	OCA2	oculocutaneous albinism II [Source:HGNC Symbol;Acc:HGNC:8101]	15:27754875-28099358	0	0	0
ENSG00000254863	RP11-831A10.2	-	11:119987954-119995037	0	0	0
ENSG00000251814	RN7SKP18	RNA, 7SK small nuclear pseudogene 18 [Source:HGNC Symbol;Acc:HGNC:45742]	6:117299364-117299638	0	0	0
ENSG00000254861	RP11-945A11.2	-	11:23761330-23804598	0	0	0
