## Supplemental Table 1 for "WSB1 Regulates c-Myc Expression Through β-catenin Signaling and Forms a Feedforward Circuit Promoting the Development of Cancer": table-1 RNA seq data.xls (part 2 of 3)

### Sheet: gene_expression_anno (continued)
gene_id	gene_name	description	locus	PCDH_FPKM	SOCS_FPKM	WSB1_FPKM
ENSG00000254860	TMEM9B-AS1	TMEM9B antisense RNA 1 [Source:HGNC Symbol;Acc:HGNC:19230]	11:8964675-8977527	3.19482	2.30507	2.30195
ENSG00000203531	AC016712.1	-	2:222698623-222699484	0	0	0
ENSG00000251810	RN7SKP132	RNA, 7SK small nuclear pseudogene 132 [Source:HGNC Symbol;Acc:HGNC:45856]	10:27783846-27784053	0	0	0
ENSG00000254865	RP11-748C4.1	-	11:10149192-10165109	0	0	0
ENSG00000254864	CTD-2516F10.4	-	11:7568866-7572046	0	0	0
ENSG00000280088	RP11-135F9.3	-	12:100032325-100034074	1.90048	2.19393	2.37346
ENSG00000280089	CMB9-52H4.1	-	11:70705605-70706068	0	0	0
ENSG00000104957	CCDC130	coiled-coil domain containing 130 [Source:HGNC Symbol;Acc:HGNC:28118]	19:13731760-13763296	2.05682	1.99547	2.02569
ENSG00000280081	MGC39584	uncharacterized LOC441058 [Source:EntrezGene;Acc:441058]	21:9781918-9814009	0	0	0
ENSG00000280083	RP11-317J9.1	-	2:191154118-191156070	0	0	0
ENSG00000104953	TLE6	transducin like enhancer of split 6 [Source:HGNC Symbol;Acc:HGNC:30788]	19:2977446-2995184	2.87384	1.16431	0.968907
ENSG00000280085	RP11-678K21.1	-	11:90972316-90972521	0	0	0
ENSG00000280086	RP11-544P1.3	-	10:11395808-11398792	0	0	0
ENSG00000280087	CTB-129P6.7	-	19:44909375-44914968	0.0220141	0.022884	0.038074
ENSG00000222041	LINC00152	long intergenic non-protein coding RNA 152 [Source:HGNC Symbol;Acc:HGNC:28717]	2:87455368-87606805	3.55434	2.68761	2.54388
ENSG00000228339	AMD1P1	adenosylmethionine decarboxylase 1 pseudogene 1 [Source:HGNC Symbol;Acc:HGNC:44898]	10:20350049-20351100	0	0.277548	0
ENSG00000228334	AC024028.1	-	7:3083252-3086421	0	0	0
ENSG00000228335	AC073063.10	-	7:99442890-99443496	0.202878	0.632476	0.350883
ENSG00000228336	OR9H1P	olfactory receptor family 9 subfamily H member 1 pseudogene [Source:HGNC Symbol;Acc:HGNC:15038]	1:247774910-247775836	0	0	0
ENSG00000228337	RP11-804H8.5	-	3:50685551-50685791	0	0	0
ENSG00000228330	RP11-730A19.5	-	10:13142185-13142977	0	0	0
ENSG00000228331	RPL17P43	ribosomal protein L17 pseudogene 43 [Source:HGNC Symbol;Acc:HGNC:35996]	17:19496943-19497528	0	0	0
ENSG00000268297	CLEC4GP1	C-type lectin domain family 4 member G pseudogene 1 [Source:HGNC Symbol;Acc:HGNC:33502]	19:7787549-7790621	0	0	0
ENSG00000197245	FAM110D	family with sequence similarity 110 member D [Source:HGNC Symbol;Acc:HGNC:25860]	1:26159020-26163962	0.215486	0.0895379	0
ENSG00000096746	HNRNPH3	heterogeneous nuclear ribonucleoprotein H3 (2H9) [Source:HGNC Symbol;Acc:HGNC:5043]	10:68331174-68343191	26.0905	25.2914	24.4631
ENSG00000106554	CHCHD3	coiled-coil-helix-coiled-coil-helix domain containing 3 [Source:HGNC Symbol;Acc:HGNC:21906]	7:132784868-133082088	6.83627	10.5527	11.7295
ENSG00000163882	POLR2H	polymerase (RNA) II (DNA directed) polypeptide H [Source:HGNC Symbol;Acc:HGNC:9195]	3:184361718-184368596	4.64548	5.39762	5.64586
ENSG00000155833	CYLC2	cylicin, basic protein of sperm head cytoskeleton 2 [Source:HGNC Symbol;Acc:HGNC:2583]	9:102995311-103018488	0	0	0
ENSG00000163884	KLF15	Kruppel-like factor 15 [Source:HGNC Symbol;Acc:HGNC:14536]	3:126342635-126357442	0	0.0819927	0.204763
ENSG00000163885	CFAP100	cilia and flagella associated protein 100 [Source:HGNC Symbol;Acc:HGNC:26842]	3:126394939-126436556	0	0	0
ENSG00000163888	CAMK2N2	calcium/calmodulin-dependent protein kinase II inhibitor 2 [Source:HGNC Symbol;Acc:HGNC:24197]	3:184259213-184261463	1.8992	1.0336	0.547399
ENSG00000270234	RP11-575N15.1	-	10:8724010-8724288	0	0	0
ENSG00000140259	MFAP1	microfibrillar associated protein 1 [Source:HGNC Symbol;Acc:HGNC:7032]	15:43804492-43824802	33.7635	31.3338	30.4396
ENSG00000140254	DUOXA1	dual oxidase maturation factor 1 [Source:HGNC Symbol;Acc:HGNC:26507]	15:45117367-45129938	0.0752323	0.013032	0.0108412
ENSG00000160505	NLRP4	NLR family, pyrin domain containing 4 [Source:HGNC Symbol;Acc:HGNC:22943]	19:55836578-55881854	0	0	0
ENSG00000237275	RP11-552J9.11	-	X:52687363-52687633	0	0	0
ENSG00000177363	LRRN4CL	LRRN4 C-terminal like [Source:HGNC Symbol;Acc:HGNC:33724]	11:62686402-62689899	0	0	0.12359
ENSG00000237276	ANO7P1	anoctamin 7 pseudogene 1 [Source:HGNC Symbol;Acc:HGNC:32248]	1:16215909-16228027	0.0544417	0.11313	0
ENSG00000237271	AC009498.1	-	2:204228137-204234985	0	0	0
ENSG00000237273	RSL24D1P8	ribosomal L24 domain containing 1 pseudogene 8 [Source:HGNC Symbol;Acc:HGNC:37873]	19:12096424-12096915	0	0	0.216449
ENSG00000240159	RP11-162O12.1	-	4:184254509-184255330	0	0	0
ENSG00000240156	COX6CP6	cytochrome c oxidase subunit VIc pseudogene 6 [Source:HGNC Symbol;Acc:HGNC:47037]	3:70751123-70751350	0	0	0
ENSG00000084444	FAM234B	family with sequence similarity 234 member B [Source:HGNC Symbol;Acc:HGNC:29288]	12:13044284-13142521	1.14899	1.13625	0.754056
ENSG00000177369	FLJ40194	uncharacterized FLJ40194 [Source:EntrezGene;Acc:124871]	17:49248239-49258662	0	0	0
ENSG00000240152	RP11-16N2.1	-	4:61143656-61153962	0	0	0
ENSG00000237278	RLIMP2	ring finger protein, LIM domain interacting pseudogene 2 [Source:HGNC Symbol;Acc:HGNC:39683]	1:113125321-113126883	0	0	0
ENSG00000280623	PCAT14	prostate cancer associated transcript 14 (non-protein coding) [Source:HGNC Symbol;Acc:HGNC:48977]	22:23536881-23547797	0	0	0
ENSG00000124440	HIF3A	hypoxia inducible factor 3, alpha subunit [Source:HGNC Symbol;Acc:HGNC:15825]	19:46297046-46343433	0.00977048	0	0
ENSG00000124444	ZNF576	zinc finger protein 576 [Source:HGNC Symbol;Acc:HGNC:28357]	19:43596392-43601157	0.923732	1.30747	1.34271
ENSG00000124449	IRGC	immunity-related GTPase family, cinema [Source:HGNC Symbol;Acc:HGNC:28835]	19:43716010-43720021	0	0	0.0411488
ENSG00000233541	RPL31P47	ribosomal protein L31 pseudogene 47 [Source:HGNC Symbol;Acc:HGNC:36124]	11:123051161-123051401	0	0	0
ENSG00000254025	BRIX1P1	BRX1, biogenesis of ribosomes pseudogene 1 [Source:HGNC Symbol;Acc:HGNC:51527]	8:51435602-51436509	0	0	0
ENSG00000166908	PIP4K2C	phosphatidylinositol-5-phosphate 4-kinase, type II, gamma [Source:HGNC Symbol;Acc:HGNC:23786]	12:57591174-57603418	8.63024	10.5103	8.41451
ENSG00000166900	STX3	syntaxin 3 [Source:HGNC Symbol;Acc:HGNC:11438]	11:59713456-59805882	2.99614	4.906	4.79767
ENSG00000226247	SUPT4H1P1	SPT4 homolog, DSIF elongation factor subunit pseudogene [Source:HGNC Symbol;Acc:HGNC:33981]	2:75651288-75651627	0.362197	0	0.313215
ENSG00000166902	MRPL16	mitochondrial ribosomal protein L16 [Source:HGNC Symbol;Acc:HGNC:14476]	11:59806135-59810872	21.658	23.6042	24.1569
ENSG00000233545	CYCSP33	cytochrome c, somatic pseudogene 33 [Source:HGNC Symbol;Acc:HGNC:24407]	13:24400703-24401029	0	0	0
ENSG00000169100	SLC25A6	solute carrier family 25 (mitochondrial carrier; adenine nucleotide translocator), member 6 [Source:HGNC Symbol;Acc:HGNC:10992]	X:1386152-1392724	122.744	184.494	181.151
ENSG00000173457	PPP1R14B	protein phosphatase 1 regulatory inhibitor subunit 14B [Source:HGNC Symbol;Acc:HGNC:9057]	11:64244480-64246941	32.732	47.557	47.4549
ENSG00000169105	CHST14	carbohydrate (N-acetylgalactosamine 4-0) sulfotransferase 14 [Source:HGNC Symbol;Acc:HGNC:24464]	15:40470998-40474571	4.73417	3.85648	3.59363
ENSG00000196507	TCEAL3	transcription elongation factor A (SII)-like 3 [Source:HGNC Symbol;Acc:HGNC:28247]	X:103607451-103629690	1.65377	1.03688	1.87364
ENSG00000163263	C1orf189	chromosome 1 open reading frame 189 [Source:HGNC Symbol;Acc:HGNC:32305]	1:154199372-154206333	0	0	0
ENSG00000174106	LEMD3	LEM domain containing 3 [Source:HGNC Symbol;Acc:HGNC:28887]	12:65169571-65248327	5.2679	4.69591	5.58451
ENSG00000125356	NDUFA1	NADH:ubiquinone oxidoreductase subunit A1 [Source:HGNC Symbol;Acc:HGNC:7683]	X:119871487-119876662	47.2768	44.1078	53.9461
ENSG00000257884	RP11-597A11.4	-	14:19677837-19680104	0	0.0564433	0.0469546
ENSG00000257885	PHBP18	prohibitin pseudogene 18 [Source:HGNC Symbol;Acc:HGNC:51551]	12:48168847-48169659	0	0	0
ENSG00000257886	RP11-61E11.1	-	12:105072486-105074021	0	0	0.368488
ENSG00000260725	AC005307.1	-	19:28418483-28429490	0	0	0
ENSG00000257883	RP11-497G19.1	-	12:116661582-116698065	0	0.292123	0
ENSG00000196503	ARL9	ADP ribosylation factor like GTPase 9 [Source:HGNC Symbol;Acc:HGNC:23592]	4:56505343-56524448	0.195782	0	0
ENSG00000243806	RPL7P18	ribosomal protein L7 pseudogene 18 [Source:HGNC Symbol;Acc:HGNC:36949]	5:94825961-94826694	0	0	0
ENSG00000125351	UPF3B	UPF3 regulator of nonsense transcripts homolog B (yeast) [Source:HGNC Symbol;Acc:HGNC:20439]	X:119834022-119852998	9.97036	10.5494	11.019
ENSG00000255011	RP11-529A4.10	-	11:90071136-90073055	0	0	0
ENSG00000255010	RP11-113K21.3	-	11:83106580-83106961	0	0	0
ENSG00000255012	OR5M1	olfactory receptor family 5 subfamily M member 1 [Source:HGNC Symbol;Acc:HGNC:8352]	11:56612555-56613502	0	0.135035	0
ENSG00000255015	RP11-716H6.1	-	11:122294938-122301763	0	0	0
ENSG00000255014	ARL6IP1P3	ADP ribosylation factor like GTPase 6 interacting protein 1 pseudogene 3 [Source:HGNC Symbol;Acc:HGNC:44972]	11:80653429-80653988	0	0	0
ENSG00000255016	RP11-481A20.8	-	8:12025244-12025598	0	0	0
ENSG00000255019	OR5D15P	olfactory receptor family 5 subfamily D member 15 pseudogene [Source:HGNC Symbol;Acc:HGNC:15282]	11:55786964-55787905	0	0	0
ENSG00000273059	XXyac-YX155B6.7	-	1:148011799-148012228	0.286389	0	0
ENSG00000260724	VN1R69P	vomeronasal 1 receptor 69 pseudogene [Source:HGNC Symbol;Acc:HGNC:37390]	16:35134514-35135075	0	0	0
ENSG00000235262	KDM5C-IT1	KDM5C intronic transcript 1 [Source:HGNC Symbol;Acc:HGNC:41384]	X:53212408-53214679	0.163109	0	0
ENSG00000225258	AC009478.1	-	2:180571712-180692454	0	0	0
ENSG00000241288	RP11-379B18.5	-	3:125827238-125916384	0.249932	0.105791	0.0560275
ENSG00000128917	DLL4	delta-like 4 (Drosophila) [Source:HGNC Symbol;Acc:HGNC:2910]	15:40929340-40939072	0.150695	0.178933	0.260575
ENSG00000254021	RP11-778D12.2	-	8:106265435-106268741	0	0	0
ENSG00000225254	ARMC8P1	armadillo repeat containing 8 pseudogene 1 [Source:HGNC Symbol;Acc:HGNC:49918]	9:38452782-38454070	0	0	0
ENSG00000128918	ALDH1A2	aldehyde dehydrogenase 1 family member A2 [Source:HGNC Symbol;Acc:HGNC:15472]	15:57953424-58497866	0.0209089	0.00724262	0.0361564
ENSG00000225256	TRAPPC2P5	trafficking protein particle complex 2 pseudogene 5 [Source:HGNC Symbol;Acc:HGNC:10714]	Y:25699451-25702562	0	0	0
ENSG00000241286	RPL29P25	ribosomal protein L29 pseudogene 25 [Source:HGNC Symbol;Acc:HGNC:37039]	12:110841538-110842387	0.144879	0	0
ENSG00000276122	RP11-143E21.3	-	12:130138693-130140768	0	0	0.0512972
ENSG00000225251	RPL5P25	ribosomal protein L5 pseudogene 25 [Source:HGNC Symbol;Acc:HGNC:35493]	10:13057902-13058676	0	0	0
ENSG00000276121	CTD-2008A1.3	-	15:44778196-44778721	0	0	0
ENSG00000157152	SYN2	synapsin II [Source:HGNC Symbol;Acc:HGNC:11495]	3:12004402-12191400	0.0399833	0.0969208	0.0691404
ENSG00000157150	TIMP4	TIMP metallopeptidase inhibitor 4 [Source:HGNC Symbol;Acc:HGNC:11823]	3:12153051-12159351	13.6614	12.7204	12.9739
ENSG00000272829	XXbac-B135H6.18	-	22:20981361-20981755	0.311765	0.324084	0
ENSG00000134551	PRH2	proline-rich protein HaeIII subfamily 2 [Source:HGNC Symbol;Acc:HGNC:9367]	12:10929236-10932341	0.209434	0.217602	0
ENSG00000184144	CNTN2	contactin 2 [Source:HGNC Symbol;Acc:HGNC:2172]	1:205043197-205078499	0	0	0
ENSG00000184140	OR4F6	olfactory receptor family 4 subfamily F member 6 [Source:HGNC Symbol;Acc:HGNC:15372]	15:101805699-101806686	0	0	0
ENSG00000250159	RP11-381K20.2	-	5:137814333-137889336	1.00092	1.10927	0.750008
ENSG00000008083	JARID2	jumonji and AT-rich interaction domain containing 2 [Source:HGNC Symbol;Acc:HGNC:6196]	6:15246296-15522040	10.191	10.6359	10.8296
ENSG00000172482	AGXT	alanine-glyoxylate aminotransferase [Source:HGNC Symbol;Acc:HGNC:341]	2:240868479-240880502	0	0	0.0197612
ENSG00000166016	ABTB2	ankyrin repeat and BTB (POZ) domain containing 2 [Source:HGNC Symbol;Acc:HGNC:23842]	11:34150988-34358008	6.31924	6.46537	6.84014
ENSG00000172717	FAM71D	family with sequence similarity 71 member D [Source:HGNC Symbol;Acc:HGNC:20101]	14:67189393-67228550	0	0	0
ENSG00000166012	TAF1D	TATA-box binding protein associated factor, RNA polymerase I, D [Source:HGNC Symbol;Acc:HGNC:28759]	11:93729948-93784391	3.85077	4.35121	4.29097
ENSG00000166013	TRIM53BP	tripartite motif containing 53B, pseudogene [Source:HGNC Symbol;Acc:HGNC:37144]	11:89841997-89850970	0	0	0
ENSG00000244101	HMGN1P10	high mobility group nucleosome binding domain 1 pseudogene 10 [Source:HGNC Symbol;Acc:HGNC:39353]	3:136609050-136609602	0	0	0
ENSG00000162009	SSTR5	somatostatin receptor 5 [Source:HGNC Symbol;Acc:HGNC:11334]	16:1078781-1080142	0	0	0
ENSG00000244104	RN7SL659P	RNA, 7SL, cytoplasmic 659, pseudogene [Source:HGNC Symbol;Acc:HGNC:46675]	9:107811616-107811914	0	0	0
ENSG00000244107	RN7SL250P	RNA, 7SL, cytoplasmic 250, pseudogene [Source:HGNC Symbol;Acc:HGNC:46266]	8:54420468-54420725	0	0	0
ENSG00000126545	CSN1S1	casein alpha s1 [Source:HGNC Symbol;Acc:HGNC:2445]	4:69931081-69946574	0	0	0
ENSG00000206474	OR10C1	olfactory receptor family 10 subfamily C member 1 (gene/pseudogene) [Source:HGNC Symbol;Acc:HGNC:8165]	6:29439306-29440977	0	0	0
ENSG00000122043	LINC00544	long intergenic non-protein coding RNA 544 [Source:HGNC Symbol;Acc:HGNC:43679]	13:29935905-29950488	0	0	0
ENSG00000122042	UBL3	ubiquitin like 3 [Source:HGNC Symbol;Acc:HGNC:12504]	13:29764371-29850684	6.99614	5.13786	6.00046
ENSG00000249251	PGAM1P8	phosphoglycerate mutase 1 pseudogene 8 [Source:HGNC Symbol;Acc:HGNC:42455]	11:65175035-65175502	0.263135	0.273533	0
ENSG00000126549	STATH	statherin [Source:HGNC Symbol;Acc:HGNC:11369]	4:69995930-70002570	0	0	0
ENSG00000166787	SAA3P	serum amyloid A3 pseudogene [Source:HGNC Symbol;Acc:HGNC:10515]	11:18112472-18116132	0	0	0
ENSG00000228793	RP1-223B1.1	-	6:3594247-3624747	0.15608	0	0
ENSG00000255909	PDCD5P1	programmed cell death 5 pseudogene 1 [Source:HGNC Symbol;Acc:HGNC:49885]	12:19413153-19413461	0	0	0.344638
ENSG00000255900	RP11-407A16.8	-	12:126616344-126616554	0	0	0
ENSG00000105379	ETFB	electron-transfer-flavoprotein, beta polypeptide [Source:HGNC Symbol;Acc:HGNC:3482]	19:51345169-51366418	7.9652	6.6656	7.01657
ENSG00000231940	RPS7P3	ribosomal protein S7 pseudogene 3 [Source:HGNC Symbol;Acc:HGNC:36518]	1:233288868-233289447	0.212323	0.220713	0
ENSG00000270409	RP11-44D5.1	-	3:15732252-15733470	0	0	0
ENSG00000204379	XAGE1A	X antigen family member 1A [Source:HGNC Symbol;Acc:HGNC:4111]	X:52495676-52500812	0	0	0
ENSG00000175854	SWI5	SWI5 homologous recombination repair protein [Source:HGNC Symbol;Acc:HGNC:31412]	9:128275379-128288990	15.0566	15.4574	21.0772
ENSG00000254052	IGHVIII-67-4	immunoglobulin heavy variable (III)-67-4 (pseudogene) [Source:HGNC Symbol;Acc:HGNC:5707]	14:106695102-106695397	0	0	0
ENSG00000270402	CTC-412M14.5	-	19:19708965-19710465	0	0	0
ENSG00000204370	SDHD	succinate dehydrogenase complex subunit D, integral membrane protein [Source:HGNC Symbol;Acc:HGNC:10683]	11:112086773-112120013	4.76293	6.76019	4.76161
ENSG00000204371	EHMT2	euchromatic histone-lysine N-methyltransferase 2 [Source:HGNC Symbol;Acc:HGNC:14129]	6:31879759-31897687	11.3591	11.3446	12.0309
ENSG00000254056	IGHV3-71	immunoglobulin heavy variable 3-71 (pseudogene) [Source:HGNC Symbol;Acc:HGNC:5621]	14:106775157-106775618	0	0	0
ENSG00000254057	RP3-388N13.3	-	8:93834454-93846743	0	0	0.201691
ENSG00000254054	RP11-156K13.3	-	8:17905756-17907887	0	0	0
ENSG00000254055	RP11-17A4.4	-	8:56639901-56656465	0	0	0
ENSG00000278678	CYCSP41	cytochrome c, somatic pseudogene 41 [Source:HGNC Symbol;Acc:HGNC:2580]	21:10576292-10576587	0	0	0
ENSG00000059122	FLYWCH1	FLYWCH-type zinc finger 1 [Source:HGNC Symbol;Acc:HGNC:25404]	16:2911937-2951208	1.89774	1.89744	1.83188
ENSG00000158125	XDH	xanthine dehydrogenase [Source:HGNC Symbol;Acc:HGNC:12805]	2:31334321-31414715	0.564667	0.963832	0.80208
ENSG00000241400	RP11-764I5.1	-	3:141258418-141258779	0	0	0
ENSG00000158122	AAED1	AhpC/TSA antioxidant enzyme domain containing 1 [Source:HGNC Symbol;Acc:HGNC:16881]	9:96639577-96655303	4.90894	5.68883	5.77893
ENSG00000137726	FXYD6	FXYD domain containing ion transport regulator 6 [Source:HGNC Symbol;Acc:HGNC:4030]	11:117836976-117877486	0	0	0
ENSG00000137727	ARHGAP20	Rho GTPase activating protein 20 [Source:HGNC Symbol;Acc:HGNC:18357]	11:110577042-110713189	0.195356	0.570255	0.675641
ENSG00000278673	AC136352.6	-	KI270727.1:20741-22392	0.149179	0.154997	0.193506
ENSG00000278674	RP11-49K24.9	-	18:47022287-47023927	0	0	0
ENSG00000137720	C11orf1	chromosome 11 open reading frame 1 [Source:HGNC Symbol;Acc:HGNC:1163]	11:111878935-111885975	2.52005	2.01002	1.82675
ENSG00000278677	HIST1H2AM	histone cluster 1, H2am [Source:HGNC Symbol;Acc:HGNC:4735]	6:27892757-27893149	4.38787	2.27949	3.25197
ENSG00000272934	RP11-392E22.10	-	9:38542389-38543215	0.525147	1.36448	0
ENSG00000272937	OR6U2P	olfactory receptor family 6 subfamily U member 2 pseudogene [Source:HGNC Symbol;Acc:HGNC:19631]	12:55611623-55612554	0	0	0
ENSG00000272936	RP11-700J17.2	-	4:44704405-44704965	0.439027	0.456149	1.13915
ENSG00000272931	RP5-943J3.2	-	1:89820174-89820868	1.06332	0.736584	0
ENSG00000272933	RP11-47A8.5	-	10:102642792-102644140	0	0	0.0789422
ENSG00000123094	RASSF8	Ras association (RalGDS/AF-6) domain family (N-terminal) member 8 [Source:HGNC Symbol;Acc:HGNC:13232]	12:25959029-26079892	5.08028	4.99465	5.33069
ENSG00000129744	ART1	ADP-ribosyltransferase 1 [Source:HGNC Symbol;Acc:HGNC:723]	11:3645128-3664416	0	0	0
ENSG00000213468	FIRRE	firre intergenic repeating RNA element [Source:HGNC Symbol;Acc:HGNC:49627]	X:131702650-131830643	0.46277	0.874191	0.618336
ENSG00000129749	CHRNA10	cholinergic receptor, nicotinic alpha 10 [Source:HGNC Symbol;Acc:HGNC:13800]	11:3665587-3671384	0.437229	0.486737	0.540079
ENSG00000154710	RABGEF1	RAB guanine nucleotide exchange factor (GEF) 1 [Source:HGNC Symbol;Acc:HGNC:17676]	7:66682164-66811464	2.15375	2.22961	2.48291
ENSG00000232354	VIPR1-AS1	VIPR1 antisense RNA 1 [Source:HGNC Symbol;Acc:HGNC:40610]	3:42506465-42533258	0	0.0100418	0
ENSG00000125895	TMEM74B	transmembrane protein 74B [Source:HGNC Symbol;Acc:HGNC:15893]	20:1180561-1185415	0	0	0
ENSG00000232352	SEMA3B-AS1	SEMA3B antisense RNA 1 (head to head) [Source:HGNC Symbol;Acc:HGNC:49096]	3:50266641-50267371	0.728681	0.378738	0.315068
ENSG00000205396	LINC00661	long intergenic non-protein coding RNA 661 [Source:HGNC Symbol;Acc:HGNC:27002]	19:16015287-16027462	0.0225214	0	0
ENSG00000125899	C20orf187	chromosome 20 open reading frame 187 [Source:HGNC Symbol;Acc:HGNC:16180]	20:11027760-11029366	0	0	0
ENSG00000125898	FAM110A	family with sequence similarity 110 member A [Source:HGNC Symbol;Acc:HGNC:16188]	20:833715-857463	0.187807	1.80492	0.263868
ENSG00000232359	AC104777.1	-	2:150595102-150620067	0	0.225376	0.374975
ENSG00000232358	RP5-955M13.4	-	20:50999370-51010019	0	0	0
ENSG00000234213	FHP1	fumarate hydratase pseudogene 1 [Source:HGNC Symbol;Acc:HGNC:39442]	13:42255873-42256575	0	0	0.454451
ENSG00000234210	AC006372.4	-	7:157466231-157499716	0	0	0
ENSG00000234211	RP11-25K21.1	-	1:161671978-161674824	0	0	0
ENSG00000130182	ZSCAN10	zinc finger and SCAN domain containing 10 [Source:HGNC Symbol;Acc:HGNC:12997]	16:3088890-3099317	0.0120982	0	0
ENSG00000260577	RP11-615I2.2	-	16:68644248-68646168	0	0	0
ENSG00000234219	CDCA4P4	cell division cycle associated 4 pseudogene 4 [Source:HGNC Symbol;Acc:HGNC:49773]	1:207762584-207763263	0.181099	0.188255	0.156607
ENSG00000271655	BNIP3P35	BCL2/adenovirus E1B 19kDa interacting protein 3 pseudogene 35 [Source:HGNC Symbol;Acc:HGNC:49715]	19:22840432-22840921	0	0	0
ENSG00000253439	CDC42P5	cell division cycle 42 pseudogene 5 [Source:HGNC Symbol;Acc:HGNC:44429]	5:173085342-173086210	0	0	0
ENSG00000253438	PCAT1	prostate cancer associated transcript 1 (non-protein coding) [Source:HGNC Symbol;Acc:HGNC:43022]	8:126847055-127021014	0	0	0
ENSG00000129292	PHF20L1	PHD finger protein 20-like 1 [Source:HGNC Symbol;Acc:HGNC:24280]	8:132775358-132848807	2.05346	2.11355	2.354
ENSG00000129295	LRRC6	leucine rich repeat containing 6 [Source:HGNC Symbol;Acc:HGNC:16725]	8:132571953-132675617	0.227338	0	0.0393108
ENSG00000096088	PGC	progastricsin (pepsinogen C) [Source:HGNC Symbol;Acc:HGNC:8890]	6:41736711-41754109	0	0	0
ENSG00000170293	CMTM8	CKLF-like MARVEL transmembrane domain containing 8 [Source:HGNC Symbol;Acc:HGNC:19179]	3:32238679-32370325	1.68105	3.49321	4.49266
ENSG00000253430	RP11-14I17.2	-	8:26422593-26423929	0	0	0
ENSG00000253433	NCRNA00250	non-protein coding RNA 250 [Source:EntrezGene;Acc:552853]	8:134838069-134842637	0	0	0
ENSG00000170290	SLN	sarcolipin [Source:HGNC Symbol;Acc:HGNC:11089]	11:107707378-107719693	0	0	0
ENSG00000253435	IGKV2-4	immunoglobulin kappa variable 2-4 (pseudogene) [Source:HGNC Symbol;Acc:HGNC:5788]	2:88931666-88932380	0	0	0
ENSG00000253434	RP11-1101K5.1	-	8:111376639-111542973	0	0	0
ENSG00000240902	APOOP2	apolipoprotein O pseudogene 2 [Source:HGNC Symbol;Acc:HGNC:48740]	3:87594838-87595376	0	0	0
ENSG00000205029	OR5D16	olfactory receptor family 5 subfamily D member 16 [Source:HGNC Symbol;Acc:HGNC:15283]	11:55838752-55839738	0	0	0
ENSG00000257501	RP11-1016B18.1	-	12:97713412-97761859	0	0	0
ENSG00000257500	RP11-1020M18.10	-	12:52407580-52428494	0	0	0
ENSG00000257503	CYB5AP5	cytochrome b5 type A (microsomal) pseudogene 5 [Source:HGNC Symbol;Acc:HGNC:2576]	14:26208036-26208424	0	0	0
ENSG00000205022	PABPN1L	poly(A) binding protein, nuclear 1-like (cytoplasmic) [Source:HGNC Symbol;Acc:HGNC:37237]	16:88863333-88866660	0	0	0
ENSG00000205025	OR5G5P	olfactory receptor family 5 subfamily G member 5 pseudogene [Source:HGNC Symbol;Acc:HGNC:15289]	11:56801856-56820422	0	0	0
ENSG00000257504	RP11-536C10.7	-	14:18630318-18633634	0	0	0
ENSG00000257507	RP11-956E11.1	-	12:69449470-69460724	0	0	0
ENSG00000257506	RP11-231C14.5	-	16:29478879-29482591	0	0	0
ENSG00000087157	PGS1	phosphatidylglycerophosphate synthase 1 [Source:HGNC Symbol;Acc:HGNC:30029]	17:78378640-78425114	2.47312	2.66371	2.81005
ENSG00000022355	GABRA1	gamma-aminobutyric acid (GABA) A receptor, alpha 1 [Source:HGNC Symbol;Acc:HGNC:4075]	5:161847191-161899981	0	0	0
ENSG00000087152	ATXN7L3	ataxin 7-like 3 [Source:HGNC Symbol;Acc:HGNC:25416]	17:44191805-44200113	10.6744	13.7187	12.2231
ENSG00000260578	CTD-2541J13.1	-	18:67481791-67484966	0.19391	0.241759	0.4024
ENSG00000234940	AC023128.1	-	2:144688413-144690185	0	0	0
ENSG00000170374	SP7	Sp7 transcription factor [Source:HGNC Symbol;Acc:HGNC:17321]	12:53326575-53345315	0	0	0
ENSG00000138136	LBX1	ladybird homeobox 1 [Source:HGNC Symbol;Acc:HGNC:16960]	10:101226195-101229794	0	0	0
ENSG00000170379	TCAF2	TRPM8 channel-associated factor 2 [Source:HGNC Symbol;Acc:HGNC:26878]	7:143620950-143730409	0.171557	0.0891162	0.148331
ENSG00000274892	CTB-167G5.7	-	19:53512092-53512616	0	0	0
ENSG00000274893	RP11-15E1.5	-	9:66014525-66020816	0	0	0
ENSG00000274895	RP11-478J18.2	-	1:213983793-213986419	0	0	0
ENSG00000274897	PANO1	proapoptotic nucleolar protein 1 [Source:HGNC Symbol;Acc:HGNC:51237]	11:797511-799190	0.0733018	0.228519	0.316944
ENSG00000274898	AC001226.7	-	13:77027944-77028482	0	0	0.197575
ENSG00000274899	RP11-566H16.1	-	Y:25174520-25175237	0	0	0
ENSG00000213500	LAP3P2	leucine aminopeptidase 3 pseudogene 2 [Source:HGNC Symbol;Acc:HGNC:42365]	6:36673817-36675270	0	0	0.219724
ENSG00000276940	PLCE1P1	phospholipase C epsilon 1 pseudogene 1 [Source:HGNC Symbol;Acc:HGNC:51906]	X:30290047-30290351	0	0	0
ENSG00000273329	RP11-448A19.1	-	7:129604548-129611630	0.3652	0.361377	0.39094
ENSG00000273328	RP11-141M3.6	-	3:42809414-42908105	0.0563731	0.0293004	0
ENSG00000276945	CTC-436P18.5	-	5:61145846-61146376	0	0	0.200552
ENSG00000170439	METTL7B	methyltransferase like 7B [Source:HGNC Symbol;Acc:HGNC:28276]	12:55681546-55684611	3.38587	2.44914	2.55694
ENSG00000276949	RP11-118M12.1	-	2:240672530-240672812	0	0	0
ENSG00000273321	RP11-621L6.3	-	18:24402153-24402714	0.219123	0	0.189489
ENSG00000273320	RP11-22N19.2	-	7:106285480-106286326	0.145392	0.604399	0.502919
ENSG00000273327	OR6L2P	olfactory receptor family 6 subfamily L member 2 pseudogene [Source:HGNC Symbol;Acc:HGNC:15125]	10:133430394-133431318	0	0	0
ENSG00000273325	RP1-90G24.11	-	22:32284683-32285131	0	0	0
ENSG00000170430	MGMT	O-6-methylguanine-DNA methyltransferase [Source:HGNC Symbol;Acc:HGNC:7059]	10:129467184-129768007	2.30328	2.32569	2.01952
ENSG00000174950	CD164L2	CD164 sialomucin-like 2 [Source:HGNC Symbol;Acc:HGNC:32043]	1:27379176-27383380	0	0	0
ENSG00000174951	FUT1	fucosyltransferase 1 (H blood group) [Source:HGNC Symbol;Acc:HGNC:4012]	19:48748011-48755390	0.693904	0.27908	0.367723
ENSG00000174953	DHX36	DEAH (Asp-Glu-Ala-His) box polypeptide 36 [Source:HGNC Symbol;Acc:HGNC:14410]	3:154272546-154324497	6.03219	8.07119	7.39831
ENSG00000174957	OR5J2	olfactory receptor family 5 subfamily J member 2 [Source:HGNC Symbol;Acc:HGNC:19612]	11:56176618-56177556	0	0	0
ENSG00000178605	GTPBP6	GTP binding protein 6 (putative) [Source:HGNC Symbol;Acc:HGNC:30189]	X:304529-318819	9.96711	14.6676	13.4708
ENSG00000178607	ERN1	endoplasmic reticulum to nucleus signaling 1 [Source:HGNC Symbol;Acc:HGNC:3449]	17:64039142-64130819	3.33182	3.7216	3.78047
ENSG00000081870	HSPB11	heat shock protein family B (small) member 11 [Source:HGNC Symbol;Acc:HGNC:25019]	1:53916574-53945929	11.1812	9.2873	9.53471
ENSG00000178602	OTOS	otospiralin [Source:HGNC Symbol;Acc:HGNC:22644]	2:240139026-240144562	0	0	0
ENSG00000198400	NTRK1	neurotrophic tyrosine kinase, receptor, type 1 [Source:HGNC Symbol;Acc:HGNC:8031]	1:156815640-156881850	0.23125	0.0343167	0.0856999
ENSG00000128165	ADM2	adrenomedullin 2 [Source:HGNC Symbol;Acc:HGNC:28898]	22:50481556-50486440	2.96997	2.73996	2.9221
ENSG00000198406	BZW1P2	basic leucine zipper and W2 domains 1 pseudogene 2 [Source:HGNC Symbol;Acc:HGNC:33954]	3:116645902-116646727	105.58	81.188	81.3592
ENSG00000231199	MTND5P19	mitochondrially encoded NADH:ubiquinone oxidoreductase core subunit 5 pseudogene 19 [Source:HGNC Symbol;Acc:HGNC:42301]	1:235538052-235539845	0	0	0
ENSG00000171522	PTGER4	prostaglandin E receptor 4 [Source:HGNC Symbol;Acc:HGNC:9596]	5:40679498-40693735	2.57494	1.74392	2.3253
ENSG00000231194	FARP1-AS1	FARP1 antisense RNA 1 [Source:HGNC Symbol;Acc:HGNC:40229]	13:98435405-98435840	0	0	0
ENSG00000231195	IFNA11P	interferon, alpha 11, pseudogene [Source:HGNC Symbol;Acc:HGNC:5442]	9:21398614-21399139	0	0	0
ENSG00000231192	OR5H1	olfactory receptor family 5 subfamily H member 1 [Source:HGNC Symbol;Acc:HGNC:8346]	3:98132698-98133639	0	0	0
ENSG00000120370	GORAB	golgin, RAB6-interacting [Source:HGNC Symbol;Acc:HGNC:25676]	1:170532129-170553446	3.62486	2.4951	3.31043
ENSG00000277869	RP11-250H24.7	-	9:64498517-64498745	0	0	0
ENSG00000252322	RN7SKP244	RNA, 7SK small nuclear pseudogene 244 [Source:HGNC Symbol;Acc:HGNC:45968]	4:88583666-88583972	0.802261	0	0.346883
ENSG00000230249	RP13-824C8.2	-	X:3112900-3113596	0	0	0
ENSG00000230248	RP1-128O3.4	-	6:108275642-108276546	0	0	0
ENSG00000254437	RP11-170L9.1	-	11:80957317-80957634	0	0	0
ENSG00000206043	C18orf63	chromosome 18 open reading frame 63 [Source:HGNC Symbol;Acc:HGNC:40037]	18:74315813-74359187	0	0	0
ENSG00000230245	RP11-475I24.7	-	9:42636788-42637139	0	0	0
ENSG00000230244	RAD23BP2	RAD23 homolog B, nucleotide excision repair protein pseudogene 2 [Source:HGNC Symbol;Acc:HGNC:44510]	7:83663419-83664625	0	0	0
ENSG00000230247	HNRNPH3P1	heterogeneous nuclear ribonucleoprotein H3 pseudogene 1 [Source:HGNC Symbol;Acc:HGNC:48750]	X:80529037-80530027	0	0	0
ENSG00000230246	SPATA31C1	SPATA31 subfamily C, member 1 [Source:HGNC Symbol;Acc:HGNC:27846]	9:87914493-87923505	0	0	0
ENSG00000230241	RP11-38O23.3	-	X:48135658-48136159	0	0	0
ENSG00000230240	RP11-241I20.1	-	10:31983885-31984554	0	0	0
ENSG00000230243	FKBP1AP3	FK506 binding protein 1A pseudogene 3 [Source:HGNC Symbol;Acc:HGNC:3716]	13:46505118-46505436	0	0	0
ENSG00000176555	OR4S1	olfactory receptor family 4 subfamily S member 1 [Source:HGNC Symbol;Acc:HGNC:14705]	11:48306223-48307152	0	0	0.114509
ENSG00000243346	RN7SL601P	RNA, 7SL, cytoplasmic 601, pseudogene [Source:HGNC Symbol;Acc:HGNC:46617]	17:11157455-11157747	0	0	0
ENSG00000243347	RP11-501O2.4	-	3:148195729-148280098	0	0	0
ENSG00000243345	RP11-458K10.3	-	7:115789729-115791049	0	0	0
ENSG00000215070	XRCC6P5	X-ray repair complementing defective repair in Chinese hamster cells 6 pseudogene 5 [Source:HGNC Symbol;Acc:HGNC:45187]	X:99719364-99721158	0	0	0
ENSG00000271088	RP11-497J7.4	-	X:35741600-35744582	0	0	0
ENSG00000136802	LRRC8A	leucine-rich repeat containing 8 family member A [Source:HGNC Symbol;Acc:HGNC:19027]	9:128882112-128918039	12.3364	11.8981	10.9034
ENSG00000197860	SGTB	small glutamine-rich tetratricopeptide repeat (TPR)-containing, beta [Source:HGNC Symbol;Acc:HGNC:23567]	5:65665928-65723035	3.26089	2.97271	2.76487
ENSG00000136807	CDK9	cyclin-dependent kinase 9 [Source:HGNC Symbol;Acc:HGNC:1780]	9:127785679-127790787	15.737	17.7941	16.401
ENSG00000277867	AC138649.1	-	15:22714939-22715225	0	0	0
ENSG00000277862	PRAMEF34P	PRAME family member 34, pseudogene [Source:HGNC Symbol;Acc:HGNC:51895]	1:13095179-13097971	0	0	0
ENSG00000075089	ACTR6	ARP6 actin-related protein 6 homolog (yeast) [Source:HGNC Symbol;Acc:HGNC:24025]	12:100199122-100241865	4.28881	3.30924	2.82205
ENSG00000260400	RP11-119F7.5	-	10:68698500-68700794	0.268348	0	0
ENSG00000258968	RP11-829H16.5	-	14:31018446-31018796	0	0	0
ENSG00000258969	RP11-305B6.3	-	14:43995781-44384545	0	0	0
ENSG00000235992	GRAMD4P2	GRAM domain containing 4 pseudogene 2 [Source:HGNC Symbol;Acc:HGNC:39654]	22:15749156-15750825	0	0	0
ENSG00000235993	AC007559.1	-	2:229701794-229702148	0	0	0
ENSG00000235990	RPL23AP20	ribosomal protein L23a pseudogene 20 [Source:HGNC Symbol;Acc:HGNC:36622]	1:241916123-241916543	0.292511	0	0
ENSG00000235991	RP11-143H17.1	-	X:155137111-155156503	0	0	0
ENSG00000235996	RP11-97N19.2	-	20:19212852-19213477	0	0	0
ENSG00000235997	AC109642.1	-	2:30346659-30352431	0	0	0
ENSG00000235994	RP3-470B24.5	-	6:167975924-167979776	0	0	0
ENSG00000235995	UBE2V1P6	ubiquitin conjugating enzyme E2 variant 1 pseudogene 6 [Source:HGNC Symbol;Acc:HGNC:44889]	2:169115195-169115680	0	0	0
ENSG00000248596	RP11-844P9.2	-	5:176143085-176199295	0.138364	0.10781	0.0598107
ENSG00000248597	RP11-259O2.2	-	5:1963609-1967154	0	0	0
ENSG00000235998	TAAR7P	trace amine associated receptor 7, pseudogene [Source:HGNC Symbol;Acc:HGNC:31925]	6:132559024-132559265	0	0	0
ENSG00000248592	TMEM110-MUSTN1	TMEM110-MUSTN1 readthrough [Source:HGNC Symbol;Acc:HGNC:38834]	3:52833121-52897562	0.456008	0.151614	0.0157697
ENSG00000248593	DSTNP2	destrin (actin depolymerizing factor) pseudogene 2 [Source:HGNC Symbol;Acc:HGNC:34546]	12:6884682-6885786	5.5506	3.39702	3.02414
ENSG00000248590	GLDCP1	glycine dehydrogenase (decarboxylase) pseudogene 1 [Source:HGNC Symbol;Acc:HGNC:4314]	4:56593004-56595681	0	0	0
ENSG00000248591	CTD-2351A8.1	-	5:23456468-23456850	0	0	0
ENSG00000279659	RP11-177G23.1	-	6:79573877-79575530	0.0744541	0	0
ENSG00000279977	CTD-3222D19.4	-	19:16610374-16612203	0.0672935	0	0.0581929
ENSG00000279658	RP11-389G6.4	-	3:97836986-97874691	0	0	0
ENSG00000175606	TMEM70	transmembrane protein 70 [Source:HGNC Symbol;Acc:HGNC:26050]	8:73972437-73982783	1.83442	2.47064	2.40848
ENSG00000175604	RP11-276H1.3	-	16:12086746-12090302	0	0	0
ENSG00000175602	CCDC85B	coiled-coil domain containing 85B [Source:HGNC Symbol;Acc:HGNC:24926]	11:65890112-65891635	9.61818	15.7035	15.7936
ENSG00000175600	SUGCT	succinyl-CoA:glutarate-CoA transferase [Source:HGNC Symbol;Acc:HGNC:16001]	7:40134977-40860763	0.116923	0	0.0758137
ENSG00000047932	GOPC	golgi-associated PDZ and coiled-coil motif containing [Source:HGNC Symbol;Acc:HGNC:17643]	6:117560269-117602542	8.73819	8.42614	8.82681
ENSG00000105261	OVOL3	ovo-like zinc finger 3 [Source:HGNC Symbol;Acc:HGNC:14186]	19:36111151-36113711	0	0	0
ENSG00000241385	RP11-25D10.1	-	8:109899246-109899762	0	0	0
ENSG00000047936	ROS1	ROS proto-oncogene 1 , receptor tyrosine kinase [Source:HGNC Symbol;Acc:HGNC:10261]	6:117288300-117425855	20.3005	14.4183	16.3511
ENSG00000131634	TMEM204	transmembrane protein 204 [Source:HGNC Symbol;Acc:HGNC:14158]	16:1528688-1555580	0	0	0
ENSG00000279973	BAGE5	B melanoma antigen family member 5 [Source:EntrezGene;Acc:85316]	22:11066501-11068089	0	0	0
ENSG00000273819	ENPP7P7	ectonucleotide pyrophosphatase/phosphodiesterase 7 pseudogene 7 [Source:HGNC Symbol;Acc:HGNC:48690]	11:67812557-67873367	0	0	0
ENSG00000273818	RN7SL673P	RNA, 7SL, cytoplasmic 673, pseudogene [Source:HGNC Symbol;Acc:HGNC:46689]	15:30091662-30091898	0	0	0
ENSG00000108091	CCDC6	coiled-coil domain containing 6 [Source:HGNC Symbol;Acc:HGNC:18782]	10:59788763-59906656	14.3074	19.2033	19.8728
ENSG00000108094	CUL2	cullin 2 [Source:HGNC Symbol;Acc:HGNC:2552]	10:35008551-35090642	7.3679	8.01743	8.02205
ENSG00000221926	TRIM16	tripartite motif containing 16 [Source:HGNC Symbol;Acc:HGNC:17241]	17:15627960-15684311	5.24755	6.12486	5.70695
ENSG00000273813	RP11-11A9.2	-	11:3335125-3335407	0	0	0
ENSG00000274220	RP11-77K12.9	-	16:75433836-75436392	0.433544	0.150142	0.124943
ENSG00000221923	ZNF880	zinc finger protein 880 [Source:HGNC Symbol;Acc:HGNC:37249]	19:52369917-52385795	0	0	0
ENSG00000273816	RP11-85B7.5	-	17:9244666-9244897	0	0.551782	0
ENSG00000237738	RNF216-IT1	RNF216 intronic transcript 1 [Source:HGNC Symbol;Acc:HGNC:41463]	7:5662432-5680461	0	0	0.316003
ENSG00000145321	GC	group-specific component (vitamin D binding protein) [Source:HGNC Symbol;Acc:HGNC:4187]	4:71741693-71804041	0	0	0
ENSG00000276759	RP11-80I3.1	-	9:26066675-26118408	0	0	0
ENSG00000237734	RP11-298E2.2	-	9:27391734-27397563	0	0	0
ENSG00000177600	RPLP2	ribosomal protein, large, P2 [Source:HGNC Symbol;Acc:HGNC:10377]	11:809647-812880	44.1385	46.7354	57.3399
ENSG00000237737	DCTN1-AS1	DCTN1 antisense RNA 1 [Source:HGNC Symbol;Acc:HGNC:44151]	2:74385486-74393882	0	0	0
ENSG00000237730	RP11-459A10.1	-	X:6422092-6422701	0	0	0
ENSG00000237731	RNGTTP1	RNA guanylyltransferase and 5'-phosphatase pseudogene 1 [Source:HGNC Symbol;Acc:HGNC:39652]	21:25643489-25644216	0	0	0
ENSG00000237732	AC010980.2	-	2:222318275-222352989	0.0254436	0	0
ENSG00000177606	JUN	jun proto-oncogene [Source:HGNC Symbol;Acc:HGNC:6204]	1:58780788-58784327	34.0999	27.1504	26.2945
ENSG00000141837	CACNA1A	calcium channel, voltage-dependent, P/Q type, alpha 1A subunit [Source:HGNC Symbol;Acc:HGNC:1388]	19:13206442-13623990	0.0991324	0.0237673	0.0329639
ENSG00000279655	AC004009.1	-	7:27380562-27381206	0	0	0
ENSG00000172071	EIF2AK3	eukaryotic translation initiation factor 2 alpha kinase 3 [Source:HGNC Symbol;Acc:HGNC:3255]	2:88556741-88627576	5.38122	4.3965	4.50085
ENSG00000172073	TEX37	testis expressed 37 [Source:HGNC Symbol;Acc:HGNC:26341]	2:88524651-88529584	0	0	0
ENSG00000188243	COMMD6	COMM domain containing 6 [Source:HGNC Symbol;Acc:HGNC:24015]	13:75525219-75549439	2.84609	2.65632	2.56505
ENSG00000188242	PP7080	uncharacterized LOC25845 [Source:EntrezGene;Acc:25845]	5:466124-473098	11.3736	11.5537	11.4774
ENSG00000279656	RP11-298I3.6	-	14:23023083-23024217	0.1085	0	0.281479
ENSG00000147789	ZNF7	zinc finger protein 7 [Source:HGNC Symbol;Acc:HGNC:13139]	8:144827464-144847509	1.71939	1.37197	0.666006
ENSG00000233293	RP11-410N8.3	-	20:32561093-32573888	0	0	0
ENSG00000233292	RP11-341B24.3	-	10:89139044-89139458	0	0	0.513219
ENSG00000136114	THSD1	thrombospondin type 1 domain containing 1 [Source:HGNC Symbol;Acc:HGNC:17754]	13:52377167-52406494	0.487931	0.152075	0.168756
ENSG00000233290	RP11-147G16.1	-	1:82215220-82261133	0	0	0.158708
ENSG00000233297	RASA4DP	RAS p21 protein activator 4CD, pseudogene [Source:HGNC Symbol;Acc:HGNC:44226]	7:102681836-102690469	0.308228	0.213427	0
ENSG00000146433	TMEM181	transmembrane protein 181 [Source:HGNC Symbol;Acc:HGNC:20958]	6:158536436-158635428	12.0206	13.0116	12.468
ENSG00000136110	LECT1	leukocyte cell derived chemotaxin 1 [Source:HGNC Symbol;Acc:HGNC:17005]	13:52703264-52739812	0	0	0
ENSG00000136111	TBC1D4	TBC1 domain family member 4 [Source:HGNC Symbol;Acc:HGNC:19165]	13:75284665-75482114	3.80265	4.84086	4.32022
ENSG00000173389	IQCF1	IQ motif containing F1 [Source:HGNC Symbol;Acc:HGNC:28607]	3:51894876-51903335	0	0	0
ENSG00000214402	LCNL1	lipocalin-like 1 [Source:HGNC Symbol;Acc:HGNC:34436]	9:136981904-136986410	0.0138679	0	0
ENSG00000259954	IL21R-AS1	IL21R antisense RNA 1 [Source:HGNC Symbol;Acc:HGNC:27551]	16:27447669-27453393	0.0941852	0	0
ENSG00000129084	PSMA1	proteasome subunit alpha 1 [Source:HGNC Symbol;Acc:HGNC:9530]	11:14504874-14643635	13.6326	17.1824	15.8817
ENSG00000259956	RBM15B	RNA binding motif protein 15B [Source:HGNC Symbol;Acc:HGNC:24303]	3:51391268-51397908	21.7568	24.0503	24.2801
ENSG00000259957	RP11-491F9.8	-	16:49294886-49296736	0	0	0
ENSG00000259950	RP11-170L3.4	-	16:31894542-31894983	0	0	0
ENSG00000259952	AC009133.15	-	16:29806496-29807732	0	0.234028	0
ENSG00000115866	DARS	aspartyl-tRNA synthetase [Source:HGNC Symbol;Acc:HGNC:2678]	2:135906677-135986100	12.356	14.555	14.988
ENSG00000266839	RP11-121A13.3	-	17:20323058-20323337	0	0	0
ENSG00000259959	RP11-121C2.2	-	4:47840122-47844339	0.730067	0.546136	1.08573
ENSG00000214031	RP11-169L17.3	-	X:40760104-40761270	0	0	0
ENSG00000249649	MRPS33P2	mitochondrial ribosomal protein S33 pseudogene 2 [Source:HGNC Symbol;Acc:HGNC:29765]	4:38006784-38007105	0	0	0
ENSG00000214035	AC073310.4	-	7:145009961-145010993	0	0	0
ENSG00000249645	RP11-552M14.1	-	4:23105502-23123487	0	0	0
ENSG00000214039	RP11-474D1.3	-	12:130033454-130045057	0	0	0
ENSG00000249647	C5orf66-AS2	C5orf66 antisense RNA 2 [Source:HGNC Symbol;Acc:HGNC:27964]	5:135236234-135248179	0	0.0482887	0
ENSG00000249646	OR7E94P	olfactory receptor family 7 subfamily E member 94 pseudogene [Source:HGNC Symbol;Acc:HGNC:14789]	4:79587302-79588130	0	0	0
ENSG00000249641	HOXC13-AS	HOXC13 antisense RNA [Source:HGNC Symbol;Acc:HGNC:43753]	12:53935328-53939643	0.174925	0.636249	0.453881
ENSG00000249642	RP11-565A3.1	-	4:187613765-187660369	0	0	0
ENSG00000074755	ZZEF1	zinc finger, ZZ-type with EF-hand domain 1 [Source:HGNC Symbol;Acc:HGNC:29027]	17:4004445-4143020	6.41314	6.38331	6.38224
ENSG00000066382	MPPED2	metallophosphoesterase domain containing 2 [Source:HGNC Symbol;Acc:HGNC:1180]	11:30384493-30586872	0	0	0
ENSG00000270075	RP11-127L20.5	-	10:104312141-104313881	0	0	0
ENSG00000240423	LINC00636	long intergenic non-protein coding RNA 636 [Source:HGNC Symbol;Acc:HGNC:27702]	3:107883248-107928907	0	0	0
ENSG00000022267	FHL1	four and a half LIM domains 1 [Source:HGNC Symbol;Acc:HGNC:3702]	X:136146702-136211359	1.15845	0.87242	0.497451
ENSG00000266830	CTD-2008P7.8	-	17:28246454-28248006	0	0	0
ENSG00000275302	CCL4	chemokine (C-C motif) ligand 4 [Source:HGNC Symbol;Acc:HGNC:10630]	17:36103590-36105621	0	0	0
ENSG00000267827	CTC-471J1.8	-	19:52130548-52171533	0.276115	0	0.238774
ENSG00000237997	RCC2P2	regulator of chromosome condensation 2 pseudogene 2 [Source:HGNC Symbol;Acc:HGNC:38419]	Y:19986575-19987852	0	0	0
ENSG00000188869	TMC3	transmembrane channel like 3 [Source:HGNC Symbol;Acc:HGNC:22995]	15:81331217-81374213	0	0	0
ENSG00000188868	ZNF563	zinc finger protein 563 [Source:HGNC Symbol;Acc:HGNC:30498]	19:12317477-12333720	0.0839922	0.0872529	0.024203
ENSG00000271412	PRR13P3	proline rich 13 pseudogene 3 [Source:HGNC Symbol;Acc:HGNC:50616]	11:117336256-117336631	0	0	0
ENSG00000271410	RP11-506H20.2	-	5:55356308-55357523	0	0	0
ENSG00000271417	SNHG24	small nucleolar RNA host gene 24 [Source:HGNC Symbol;Acc:HGNC:50825]	14:100967652-100987280	0	0	0
ENSG00000271415	RPL23AP90	ribosomal protein L23a pseudogene 90 [Source:HGNC Symbol;Acc:HGNC:51624]	1:100196816-100197051	0	0.542429	0
ENSG00000271414	RP11-751K21.1	-	7:135650972-135651416	0	0	0.23931
ENSG00000271419	RP4-591B8.3	-	1:114353986-114355178	0	0	0
ENSG00000271418	RP11-582E3.5	-	12:27093923-27094223	0	0	0
ENSG00000224837	GCSHP5	glycine cleavage system protein H pseudogene 5 [Source:HGNC Symbol;Acc:HGNC:44195]	1:168055901-168056422	44.5987	49.5246	49.3744
ENSG00000224836	RP11-341G2.3	-	9:1151807-1152140	0	0	0
ENSG00000229807	XIST	X inactive specific transcript (non-protein coding) [Source:HGNC Symbol;Acc:HGNC:12810]	X:73820651-73852753	0	0	0
ENSG00000224834	BTF3P9	basic transcription factor 3 pseudogene 9 [Source:HGNC Symbol;Acc:HGNC:38573]	1:227434064-227434346	0	0.452344	0
ENSG00000080644	CHRNA3	cholinergic receptor, nicotinic alpha 3 [Source:HGNC Symbol;Acc:HGNC:1957]	15:78593052-78621295	0	0	0
ENSG00000229800	ATP8A2P2	ATPase, aminophospholipid transporter, class I, type 8A, member 2 pseudogene 2 [Source:HGNC Symbol;Acc:HGNC:39663]	13:32477274-32478841	0	0	0
ENSG00000224831	RP11-651P23.4	-	3:149982181-149983308	36.3635	49.1269	43.7149
ENSG00000280239	CTB-50L17.8	-	19:4448810-4450836	0.789978	0.694506	0.105075
ENSG00000196832	OR11G2	olfactory receptor family 11 subfamily G member 2 [Source:HGNC Symbol;Acc:HGNC:15346]	14:20197336-20198446	0	0	0
ENSG00000229809	ZNF688	zinc finger protein 688 [Source:HGNC Symbol;Acc:HGNC:30489]	16:30569346-30572734	0.73802	0.430154	0.420214
ENSG00000229808	RP11-456P18.2	-	1:161890833-161892196	0.29257	0.121567	0.202362
ENSG00000224839	RPL12P17	ribosomal protein L12 pseudogene 17 [Source:HGNC Symbol;Acc:HGNC:36263]	2:208057248-208057745	0.742099	0.513854	0.641524
ENSG00000196834	POTEI	POTE ankyrin domain family member I [Source:HGNC Symbol;Acc:HGNC:37093]	2:130459455-130509666	0	0	0
ENSG00000222784	RN7SKP91	RNA, 7SK small nuclear pseudogene 91 [Source:HGNC Symbol;Acc:HGNC:45815]	1:30843823-30844110	0	0	0
ENSG00000148690	FRA10AC1	fragile site, folic acid type, rare, fra(10)(q23.3) or fra(10)(q24.2) candidate 1 [Source:HGNC Symbol;Acc:HGNC:1162]	10:93667883-93702572	4.11035	3.61553	3.67971
ENSG00000172927	MYEOV	myeloma overexpressed [Source:HGNC Symbol;Acc:HGNC:7563]	11:69294138-69367726	0.402092	0.33625	0.542682
ENSG00000254796	RP11-1118M6.2	-	8:7601004-7601267	0	0	0
ENSG00000172922	RNASEH2C	ribonuclease H2 subunit C [Source:HGNC Symbol;Acc:HGNC:24116]	11:65714896-65720947	5.38671	6.75967	5.67062
ENSG00000100342	APOL1	apolipoprotein L1 [Source:HGNC Symbol;Acc:HGNC:618]	22:36253010-36267530	1.94929	1.46336	1.61721
ENSG00000100341	PNPLA5	patatin like phospholipase domain containing 5 [Source:HGNC Symbol;Acc:HGNC:24888]	22:43879678-43892013	0	0	0
ENSG00000100346	CACNA1I	calcium channel, voltage-dependent, T type, alpha 1I subunit [Source:HGNC Symbol;Acc:HGNC:1396]	22:39570753-39689737	0	0.016851	0.00701258
ENSG00000100347	SAMM50	SAMM50 sorting and assembly machinery component [Source:HGNC Symbol;Acc:HGNC:24276]	22:43955421-44010531	8.85044	9.90012	9.96852
ENSG00000100344	PNPLA3	patatin like phospholipase domain containing 3 [Source:HGNC Symbol;Acc:HGNC:18590]	22:43923739-43964488	2.78616	1.98063	2.55689
ENSG00000100345	MYH9	myosin, heavy chain 9, non-muscle [Source:HGNC Symbol;Acc:HGNC:7579]	22:36281281-36388018	62.7403	78.839	77.4249
ENSG00000100348	TXN2	thioredoxin 2 [Source:HGNC Symbol;Acc:HGNC:17772]	22:36467036-36482030	6.57996	9.44957	10.5946
ENSG00000173039	RELA	v-rel avian reticuloendotheliosis viral oncogene homolog A [Source:HGNC Symbol;Acc:HGNC:9955]	11:65653596-65663094	6.32154	3.03028	5.54307
ENSG00000233129	RP5-837O21.2	-	1:93934479-93935244	0	0	0
ENSG00000141314	RHBDL3	rhomboid, veinlet-like 3 (Drosophila) [Source:HGNC Symbol;Acc:HGNC:16502]	17:32266176-32324661	0.04755	0.123504	0.154169
ENSG00000233125	ACTBP12	actin, beta pseudogene 12 [Source:HGNC Symbol;Acc:HGNC:150]	1:92229018-92229435	0	0	0
ENSG00000233124	LINC00456	long intergenic non-protein coding RNA 456 [Source:HGNC Symbol;Acc:HGNC:42804]	13:97172469-97179622	0	0	0
ENSG00000233126	ZNF736P3Y	zinc finger protein 736 pseudogene 3, Y-linked [Source:HGNC Symbol;Acc:HGNC:37728]	Y:23049247-23051195	0	0	0
ENSG00000233121	VN1R20P	vomeronasal 1 receptor 20 pseudogene [Source:HGNC Symbol;Acc:HGNC:37335]	3:13926813-13927778	0	0	0
ENSG00000233120	USP9YP15	ubiquitin specific peptidase 9, Y-linked pseudogene 15 [Source:HGNC Symbol;Acc:HGNC:38751]	Y:18116527-18117695	0	0	0
ENSG00000233123	LINC01007	long intergenic non-protein coding RNA 1007 [Source:HGNC Symbol;Acc:HGNC:48973]	7:101562779-101569006	0	0	0
ENSG00000233122	CTAGE7P	CTAGE family member 7, pseudogene [Source:HGNC Symbol;Acc:HGNC:25111]	10:130106046-130108481	0	0	0
ENSG00000238278	ALG1L6P	asparagine-linked glycosylation 1-like 6, pseudogene [Source:HGNC Symbol;Acc:HGNC:44375]	3:75415070-75422143	0	0	0
ENSG00000238279	BX470102.3	-	1:153533603-153535115	0	0.24108	0
ENSG00000203739	RP11-296O14.3	-	1:173417793-173461362	0.391583	0.497268	0.225738
ENSG00000235609	AF127936.9	-	21:14818843-15014430	0.540153	0.992931	1.20352
ENSG00000224785	AC006026.9	-	7:23562459-23564261	0.0683012	0	0.118129
ENSG00000224786	CETN4P	centrin 4, pseudogene [Source:HGNC Symbol;Acc:HGNC:35450]	4:122730548-122732193	0.525147	0	0
ENSG00000238270	RP11-445J9.1	-	1:189868001-189868528	0	0	0
ENSG00000224788	RP5-933E2.1	-	10:10058722-10063502	0	0	0
ENSG00000232656	IDI2-AS1	IDI2 antisense RNA 1 [Source:HGNC Symbol;Acc:HGNC:30885]	10:1022666-1044201	0.118337	0.245861	0.409229
ENSG00000203730	TEDDM1	transmembrane epididymal protein 1 [Source:HGNC Symbol;Acc:HGNC:30233]	1:182398117-182400616	0	0	0
ENSG00000235606	AK4P6	adenylate kinase 4 pseudogene 6 [Source:HGNC Symbol;Acc:HGNC:39069]	4:151027090-151027617	0	0	0
ENSG00000174564	IL20RB	interleukin 20 receptor subunit beta [Source:HGNC Symbol;Acc:HGNC:6004]	3:136946230-137011085	24.192	15.3292	15.2883
ENSG00000174567	GOLT1A	golgi transport 1A [Source:HGNC Symbol;Acc:HGNC:24766]	1:204198160-204214092	0	0	0.167838
ENSG00000203734	ECT2L	epithelial cell transforming 2 like [Source:HGNC Symbol;Acc:HGNC:21118]	6:138795926-138904070	0	0	0
ENSG00000181381	DDX60L	DEAD (Asp-Glu-Ala-Asp) box polypeptide 60-like [Source:HGNC Symbol;Acc:HGNC:26429]	4:168356735-168537786	8.43157	5.98693	6.22043
ENSG00000116748	AMPD1	adenosine monophosphate deaminase 1 [Source:HGNC Symbol;Acc:HGNC:468]	1:114673098-114695618	0	0.0427995	0.0356045
ENSG00000116741	RGS2	regulator of G-protein signaling 2 [Source:HGNC Symbol;Acc:HGNC:9998]	1:192809039-192812283	8.31898	5.09414	4.51721
ENSG00000116745	RPE65	retinal pigment epithelium-specific protein 65kDa [Source:HGNC Symbol;Acc:HGNC:10294]	1:68428822-68449959	0	0	0
ENSG00000116747	TROVE2	TROVE domain family member 2 [Source:HGNC Symbol;Acc:HGNC:11313]	1:193059422-193091777	2.67068	3.13012	3.35107
ENSG00000239699	HNRNPA3P8	heterogeneous nuclear ribonucleoprotein A3 pseudogene 8 [Source:HGNC Symbol;Acc:HGNC:48497]	3:80216261-80217234	0	0	0
ENSG00000223788	DIS3L2P1	DIS3 like 3'-5' exoribonuclease 2 pseudogene 1 [Source:HGNC Symbol;Acc:HGNC:14021]	2:232442034-232447418	0	0	0
ENSG00000223849	RP11-80I15.1	-	9:95123521-95123868	0.707742	0.367854	0
ENSG00000223784	RP11-554I8.2	-	10:6737382-6739026	2.68655	1.67479	2.439
ENSG00000223786	RP11-554D15.1	-	6:74069451-74690727	0	0	0
ENSG00000223787	RP4-593M8.1	-	1:92580476-92580821	0	0	0
ENSG00000135205	CCDC146	coiled-coil domain containing 146 [Source:HGNC Symbol;Acc:HGNC:29296]	7:77122434-77329533	0.161855	0.201811	0.125958
ENSG00000223782	RPS21P8	ribosomal protein S21 pseudogene 8 [Source:HGNC Symbol;Acc:HGNC:39705]	13:26977543-26977789	0	0	0
ENSG00000223783	AC124944.5	-	3:195836193-195860404	0	0	0
ENSG00000276653	RN7SL856P	RNA, 7SL, cytoplasmic 856, pseudogene [Source:HGNC Symbol;Acc:HGNC:46872]	2:25058032-25058329	0	0	0
ENSG00000099795	NDUFB7	NADH:ubiquinone oxidoreductase subunit B7 [Source:HGNC Symbol;Acc:HGNC:7702]	19:14566078-14572062	50.6474	54.8221	57.0654
ENSG00000099797	TECR	trans-2,3-enoyl-CoA reductase [Source:HGNC Symbol;Acc:HGNC:4551]	19:14517085-14565980	4.19707	4.28838	4.13624
ENSG00000223845	VN1R40P	vomeronasal 1 receptor 40 pseudogene [Source:HGNC Symbol;Acc:HGNC:37360]	7:64443802-64444742	0	0	0
ENSG00000261282	SOD1P2	superoxide dismutase 1, soluble pseudogene 2 [Source:HGNC Symbol;Acc:HGNC:45135]	16:51107571-51108021	0	0	0
ENSG00000261281	RP11-361M10.4	-	15:72682266-72682904	0	0	0
ENSG00000261286	RP11-517C16.2	-	16:84459259-84467361	0.739541	0.469568	0.284206
ENSG00000261285	RP11-481E4.2	-	16:82495993-82510919	0	0	0
ENSG00000261284	RBM22P13	RNA binding motif protein 22 pseudogene 13 [Source:HGNC Symbol;Acc:HGNC:49208]	16:31863633-31864876	0.0989928	0	0
ENSG00000266066	POLRMTP1	polymerase (RNA) mitochondrial (DNA directed) pseudogene 1 [Source:HGNC Symbol;Acc:HGNC:28865]	17:62136972-62140639	0.70521	0.593127	0.812982
ENSG00000026025	VIM	vimentin [Source:HGNC Symbol;Acc:HGNC:12692]	10:17228259-17237593	116.868	93.5264	96.3364
ENSG00000261289	RP11-170L3.5	-	16:31952160-31952473	0	0	0
ENSG00000266065	CTD-2124B20.2	-	18:6493420-6495668	0	0	0
ENSG00000228810	PABPC1P11	poly(A) binding protein, cytoplasmic 1 pseudogene 11 [Source:HGNC Symbol;Acc:HGNC:37993]	9:17589161-17591318	0	0	0
ENSG00000262959	RPL23AP86	ribosomal protein L23a pseudogene 86 [Source:HGNC Symbol;Acc:HGNC:51577]	16:2922662-2923202	0	0	0
ENSG00000262952	AC139099.6	-	17:83211996-83221190	0	0	0
ENSG00000188021	UBQLN2	ubiquilin 2 [Source:HGNC Symbol;Acc:HGNC:12509]	X:56563639-56567868	24.4607	26.8061	27.9473
ENSG00000262950	RP11-189E14.5	-	16:49442910-49454078	0	0	0
ENSG00000274514	Metazoa_SRP	Metazoan signal recognition particle RNA [Source:RFAM;Acc:RF00017]	3:12576961-12577237	0	0	0
ENSG00000223436	AC011625.1	-	7:132352334-132367976	0	0	0
ENSG00000079999	KEAP1	kelch like ECH associated protein 1 [Source:HGNC Symbol;Acc:HGNC:23177]	19:10486120-10503741	0.0291645	0.0303019	0.0756737
ENSG00000223432	RP11-62L18.3	-	10:121615425-121615839	0	0	0
ENSG00000236959	SULT1D1P	sulfotransferase family 1D member 1, pseudogene [Source:HGNC Symbol;Acc:HGNC:30659]	4:69791872-69813888	0	0	0
ENSG00000260889	CKBP1	creatine kinase B pseudogene 1 [Source:HGNC Symbol;Acc:HGNC:1993]	16:46842632-46844618	0	0	0
ENSG00000236957	RP11-451O13.1	-	1:157925065-157949071	0	0	0
ENSG00000260887	CASC22	cancer susceptibility candidate 22 (non-protein coding) [Source:HGNC Symbol;Acc:HGNC:50627]	16:52258564-52280638	0	0	0
ENSG00000260884	AC009120.5	-	16:74313337-74315634	0	0	0
ENSG00000260882	RP11-10K17.3	-	16:5078168-5078605	0	0	0
ENSG00000260883	VN1R65P	vomeronasal 1 receptor 65 pseudogene [Source:HGNC Symbol;Acc:HGNC:37385]	16:31554105-31554912	0	0	0
ENSG00000260880	HCCAT5	hepatocellular carcinoma associated transcript 5 (non-protein coding) [Source:HGNC Symbol;Acc:HGNC:48612]	16:73092349-73093774	0	0	0
ENSG00000236950	RP5-1051D14.1	-	1:208972454-208975307	0	0	0
ENSG00000107372	ZFAND5	zinc finger, AN1-type domain 5 [Source:HGNC Symbol;Acc:HGNC:13008]	9:72351425-72365235	10.9362	13.7529	13.8455
ENSG00000107371	EXOSC3	exosome component 3 [Source:HGNC Symbol;Acc:HGNC:17944]	9:37766978-37801437	2.52394	6.55586	2.90317
ENSG00000265174	CTD-2124B20.3	-	18:6557822-6558654	0	0	0
ENSG00000278196	IGLV2-8	immunoglobulin lambda variable 2-8 [Source:HGNC Symbol;Acc:HGNC:5895]	22:22822658-22823293	0	0	0
ENSG00000142556	ZNF614	zinc finger protein 614 [Source:HGNC Symbol;Acc:HGNC:24722]	19:52012765-52030240	2.74908	2.85626	2.75724
ENSG00000140497	SCAMP2	secretory carrier membrane protein 2 [Source:HGNC Symbol;Acc:HGNC:10564]	15:74843730-74873365	4.33903	4.97177	5.28507
ENSG00000239432	GS1-388B5.8	-	3:125756086-125756462	0	0	0
ENSG00000106025	TSPAN12	tetraspanin 12 [Source:HGNC Symbol;Acc:HGNC:21641]	7:120787320-120858402	0.800797	1.13457	1.02809
ENSG00000236123	CEACAMP11	carcinoembryonic antigen-related cell adhesion molecule pseudogene 11 [Source:HGNC Symbol;Acc:HGNC:1823]	19:43278933-43284318	0	0	0.365328
ENSG00000106028	SSBP1	single-stranded DNA binding protein 1, mitochondrial [Source:HGNC Symbol;Acc:HGNC:11317]	7:141738321-141787922	14.7263	21.9205	19.8877
ENSG00000269560	CTD-2192J16.21	-	19:12529768-12532973	0	0	0
ENSG00000269564	AC008753.4	-	19:53788782-53789168	0	0	0
ENSG00000269565	GPR32P1	G protein-coupled receptor 32, pseudogene 1 [Source:HGNC Symbol;Acc:HGNC:4488]	19:50758382-50759192	0	0	0
ENSG00000262488	RP11-876N24.1	-	16:10840384-10841544	0	0	0
ENSG00000234558	API5P1	apoptosis inhibitor 5 pseudogene 1 [Source:HGNC Symbol;Acc:HGNC:595]	X:116106921-116108430	3.67085	4.23776	5.21929
ENSG00000228039	KB-1125A3.10	-	22:23963780-23964374	0	0	0
ENSG00000228038	VN1R51P	vomeronasal 1 receptor 51 pseudogene [Source:HGNC Symbol;Acc:HGNC:37371]	9:97093694-97094638	0.391075	0.406257	0.338073
ENSG00000239437	RN7SL752P	RNA, 7SL, cytoplasmic 752, pseudogene [Source:HGNC Symbol;Acc:HGNC:46768]	3:129591349-129591635	0	0	0
ENSG00000228033	AC010967.2	-	2:52722677-52910020	0	0	0
ENSG00000262481	TMEM256-PLSCR3	-	17:7389734-7404097	0.225513	0.195282	0.61751
ENSG00000228031	AC078842.3	-	7:137344930-137354483	0	0	0
ENSG00000226902	CHCHD2P1	coiled-coil-helix-coiled-coil-helix domain containing 2 pseudogene 1 [Source:HGNC Symbol;Acc:HGNC:39585]	X:123785009-123785451	0	0	0
ENSG00000262484	CCER2	coiled-coil glutamate rich protein 2 [Source:HGNC Symbol;Acc:HGNC:44662]	19:38908980-38912158	0.151379	0	0
ENSG00000228036	HSPD1P9	heat shock protein family D (Hsp60) member 1 pseudogene 9 [Source:HGNC Symbol;Acc:HGNC:35132]	13:37993085-37994720	0	0.0782477	0
ENSG00000234557	RP1-164F3.8	-	X:101443707-101444103	0	0	0
ENSG00000228034	HMGN2P21	high mobility group nucleosomal binding domain 2 pseudogene 21 [Source:HGNC Symbol;Acc:HGNC:39386]	2:70803157-70803426	0	0	0
ENSG00000113719	ERGIC1	endoplasmic reticulum-golgi intermediate compartment 1 [Source:HGNC Symbol;Acc:HGNC:29205]	5:172834275-172952685	16.7388	14.1231	12.9123
ENSG00000180475	OR10Q1	olfactory receptor family 10 subfamily Q member 1 [Source:HGNC Symbol;Acc:HGNC:15134]	11:58227882-58228918	0	0	0
ENSG00000281113	RP11-294C11.6	-	15:21703428-21705627	0	0	0
ENSG00000180479	ZNF571	zinc finger protein 571 [Source:HGNC Symbol;Acc:HGNC:25000]	19:37554782-37594790	0.208538	0.134133	0.188895
ENSG00000237988	OR2I1P	olfactory receptor family 2 subfamily I member 1 pseudogene [Source:HGNC Symbol;Acc:HGNC:8258]	6:29553219-29554166	0	0	0
ENSG00000113712	CSNK1A1	casein kinase 1, alpha 1 [Source:HGNC Symbol;Acc:HGNC:2451]	5:149492197-149551552	9.21966	9.436	9.3655
ENSG00000220204	RP1-53C18.3	-	11:34404663-34404949	0	0	0
ENSG00000220205	VAMP2	vesicle associated membrane protein 2 [Source:HGNC Symbol;Acc:HGNC:12643]	17:8159149-8163546	3.72102	4.47974	4.46844
ENSG00000113716	HMGXB3	HMG box domain containing 3 [Source:HGNC Symbol;Acc:HGNC:28982]	5:150000046-150053142	9.35555	10.9829	10.1678
ENSG00000169347	GP2	glycoprotein 2 (zymogen granule membrane) [Source:HGNC Symbol;Acc:HGNC:4441]	16:20309572-20327808	0	0	0
ENSG00000169344	UMOD	uromodulin [Source:HGNC Symbol;Acc:HGNC:12559]	16:20333052-20356301	0	0	0
ENSG00000169340	PDILT	protein disulfide isomerase-like, testis expressed [Source:HGNC Symbol;Acc:HGNC:27338]	16:20359170-20404737	0	0	0
ENSG00000226600	CT47A9	cancer/testis antigen family 47, member A9 [Source:HGNC Symbol;Acc:HGNC:33290]	X:120943561-120946883	0	0	0
ENSG00000163064	EN1	engrailed homeobox 1 [Source:HGNC Symbol;Acc:HGNC:3342]	2:118842171-118847678	0	0	0
ENSG00000145642	FAM159B	family with sequence similarity 159 member B [Source:HGNC Symbol;Acc:HGNC:34236]	5:64690308-64718090	0	0	0
ENSG00000163060	TEKT4	tektin 4 [Source:HGNC Symbol;Acc:HGNC:31012]	2:94871433-94876829	0	0	0
ENSG00000013573	DDX11	DEAD/H (Asp-Glu-Ala-Asp/His) box helicase 11 [Source:HGNC Symbol;Acc:HGNC:2736]	12:31073845-31104791	2.86713	2.6442	2.49013
ENSG00000163069	SGCB	sarcoglycan beta [Source:HGNC Symbol;Acc:HGNC:10806]	4:52020706-52038482	4.67475	4.59587	3.75939
ENSG00000149564	ESAM	endothelial cell adhesion molecule [Source:HGNC Symbol;Acc:HGNC:17474]	11:124752583-124762290	0.327317	0.362746	0.150939
ENSG00000111713	GYS2	glycogen synthase 2 [Source:HGNC Symbol;Acc:HGNC:4707]	12:21536189-21604847	0	0.0408727	0.170008
ENSG00000228784	LINC00954	long intergenic non-protein coding RNA 954 [Source:HGNC Symbol;Acc:HGNC:48668]	2:19868860-19885047	0	0	0
ENSG00000111711	GOLT1B	golgi transport 1B [Source:HGNC Symbol;Acc:HGNC:20175]	12:21501781-21518408	12.0349	11.5525	3.62601
ENSG00000228786	LINC00266-4P	long intergenic non-protein coding RNA 266-4, pseudogene [Source:HGNC Symbol;Acc:HGNC:38800]	Y:25378300-25394719	0	0	0
ENSG00000228781	RP11-336N8.3	-	9:78180214-78180693	0	0	0
ENSG00000111716	LDHB	lactate dehydrogenase B [Source:HGNC Symbol;Acc:HGNC:6541]	12:21635342-21757857	220.838	294.288	309.402
ENSG00000239608	RUVBL1-AS1	RUVBL1 antisense RNA 1 [Source:HGNC Symbol;Acc:HGNC:40514]	3:128075810-128079056	0	0	0
ENSG00000228782	CTD-2026D20.3	-	17:47450568-47492492	1.30299	1.3538	1.65237
ENSG00000079335	CDC14A	cell division cycle 14A [Source:HGNC Symbol;Acc:HGNC:1718]	1:100345025-100520277	1.22315	1.30342	1.16603
ENSG00000079337	RAPGEF3	Rap guanine nucleotide exchange factor 3 [Source:HGNC Symbol;Acc:HGNC:16629]	12:47734367-47771040	0.219535	0.163764	0.10221
ENSG00000228789	HCG22	HLA complex group 22 [Source:HGNC Symbol;Acc:HGNC:27780]	6:31053450-31059890	0	0	0
ENSG00000079332	SAR1A	secretion associated, Ras related GTPase 1A [Source:HGNC Symbol;Acc:HGNC:10534]	10:70147289-70170523	25.7971	20.8186	21.8765
ENSG00000236126	CT47A3	cancer/testis antigen family 47, member A3 [Source:HGNC Symbol;Acc:HGNC:33284]	X:120972746-120976068	0	0	0
ENSG00000107957	SH3PXD2A	SH3 and PX domains 2A [Source:HGNC Symbol;Acc:HGNC:23664]	10:103594027-103855543	2.34862	1.13115	0.952706
ENSG00000107954	NEURL1	neuralized E3 ubiquitin protein ligase 1 [Source:HGNC Symbol;Acc:HGNC:7761]	10:103493979-103592552	1.50245	1.77715	1.59883
ENSG00000107951	MTPAP	mitochondrial poly(A) polymerase [Source:HGNC Symbol;Acc:HGNC:25532]	10:30309801-30374448	2.90808	2.74564	3.05692
ENSG00000245711	NADK2-AS1	NADK2 antisense RNA 1 [Source:HGNC Symbol;Acc:HGNC:41143]	5:36221055-36221902	0.171038	0	0
ENSG00000107959	PITRM1	pitrilysin metallopeptidase 1 [Source:HGNC Symbol;Acc:HGNC:17663]	10:3137728-3172841	5.66506	7.90921	7.83922
ENSG00000169692	AGPAT2	1-acylglycerol-3-phosphate O-acyltransferase 2 [Source:HGNC Symbol;Acc:HGNC:325]	9:136673143-136687423	28.2514	25.3252	25.5261
ENSG00000261759	RP11-626G11.3	-	16:19119976-19121629	0	0	0
ENSG00000261758	RP11-102M11.2	-	3:136752630-136755780	0	0	0.0337966
ENSG00000169696	ASPSCR1	alveolar soft part sarcoma chromosome region, candidate 1 [Source:HGNC Symbol;Acc:HGNC:13825]	17:81976807-82017406	1.53584	1.25555	1.13749
ENSG00000261754	CTC-523E23.1	-	19:34811589-34814345	0	0	0
ENSG00000261757	AC005592.3	-	5:142703782-142705421	0	0	0
ENSG00000261751	RP11-305A4.3	-	16:49920730-49924154	0	0	0
ENSG00000264501	RN7SL731P	RNA, 7SL, cytoplasmic 731, pseudogene [Source:HGNC Symbol;Acc:HGNC:46747]	1:10306465-10306757	0.420297	0.436905	0.363457
ENSG00000261752	AGGF1P8	angiogenic factor with G-patch and FHA domains 1 pseudogene 8 [Source:HGNC Symbol;Acc:HGNC:51745]	16:35258630-35259629	0	0	0
ENSG00000262228	RP11-676J12.4	-	17:763565-765319	0.140414	0.0729266	0.0910456
ENSG00000168566	SNRNP48	small nuclear ribonucleoprotein, U11/U12 48KDa subunit [Source:HGNC Symbol;Acc:HGNC:21368]	6:7590199-7611967	13.9218	14.6577	13.4353
ENSG00000168569	TMEM223	transmembrane protein 223 [Source:HGNC Symbol;Acc:HGNC:28464]	11:62771629-62792021	9.16617	8.91643	9.25141
ENSG00000262227	RP5-1050D4.5	-	17:4987706-4988446	1.34121	0.696756	1.15983
ENSG00000262222	RP11-876N24.4	-	16:10940719-10943021	0	0	0.148803
ENSG00000262223	RP11-1055B8.3	-	17:81376001-81385360	0	0	0
ENSG00000272096	RN7SL715P	RNA, 7SL, cytoplasmic 715, pseudogene [Source:HGNC Symbol;Acc:HGNC:46731]	3:155437538-155437823	0	0	0
ENSG00000225498	AC002064.5	-	7:90312496-90322592	0	0	0.145284
ENSG00000225499	RPL15P4	ribosomal protein L15 pseudogene 4 [Source:HGNC Symbol;Acc:HGNC:21663]	6:31528114-31528693	0	0	0
ENSG00000278769	CTD-2036P10.5	-	15:42724102-42724922	0	0	0
ENSG00000103707	MTFMT	mitochondrial methionyl-tRNA formyltransferase [Source:HGNC Symbol;Acc:HGNC:29666]	15:65001512-65029639	2.68174	2.74407	2.40652
ENSG00000225493	LINC01107	long intergenic non-protein coding RNA 1107 [Source:HGNC Symbol;Acc:HGNC:49229]	2:238510690-238555054	0	0	0
ENSG00000225491	UBE2Q2P4Y	ubiquitin conjugating enzyme E2Q family member 2 pseudogene 4, Y-linked [Source:HGNC Symbol;Acc:HGNC:38429]	Y:24232826-24238984	0	0	0
ENSG00000225496	AC104651.2	-	2:111940302-111941036	0	0	0
ENSG00000163743	RCHY1	ring finger and CHY zinc finger domain containing 1, E3 ubiquitin protein ligase [Source:HGNC Symbol;Acc:HGNC:17479]	4:75479037-75514764	0.8922	1.35737	1.12039
ENSG00000229788	LINC00388	long intergenic non-protein coding RNA 388 [Source:HGNC Symbol;Acc:HGNC:42716]	13:18610298-18611675	0	0	0
ENSG00000229782	AC118754.4	-	17:4497394-4499674	0	0	0
ENSG00000229780	UBE2Q1-AS1	UBE2Q1 antisense RNA 1 [Source:HGNC Symbol;Acc:HGNC:40722]	1:154553609-154555017	0	0	0
ENSG00000171428	NAT1	N-acetyltransferase 1 (arylamine N-acetyltransferase) [Source:HGNC Symbol;Acc:HGNC:7645]	8:18170477-18223689	0.793461	0.527606	0.644885
ENSG00000229786	SNRPFP2	small nuclear ribonucleoprotein polypeptide F pseudogene 2 [Source:HGNC Symbol;Acc:HGNC:39665]	1:25887360-25887610	0	0	0
ENSG00000229785	SLC25A38P1	solute carrier family 25, member 38 pseudogene 1 [Source:HGNC Symbol;Acc:HGNC:43858]	1:172748560-172749502	0	0	0
ENSG00000149646	CNBD2	cyclic nucleotide binding domain containing 2 [Source:HGNC Symbol;Acc:HGNC:16145]	20:35954564-36030700	0.192908	0.260578	0.216839
ENSG00000184389	A3GALT2	alpha 1,3-galactosyltransferase 2 [Source:HGNC Symbol;Acc:HGNC:30005]	1:33306766-33321098	0	0	0
ENSG00000179292	TMEM151A	transmembrane protein 151A [Source:HGNC Symbol;Acc:HGNC:28497]	11:66291870-66296664	0.0480668	0	0.166265
ENSG00000156172	C8orf37	chromosome 8 open reading frame 37 [Source:HGNC Symbol;Acc:HGNC:27232]	8:95244919-95269201	2.51229	2.41832	2.58749
ENSG00000236125	USP17L4	ubiquitin specific peptidase 17-like family member 4 [Source:HGNC Symbol;Acc:HGNC:37176]	8:7337115-7338707	0	0	0
ENSG00000138813	C4orf17	chromosome 4 open reading frame 17 [Source:HGNC Symbol;Acc:HGNC:25274]	4:99511004-99542303	0	0	0
ENSG00000184381	PLA2G6	phospholipase A2 group VI [Source:HGNC Symbol;Acc:HGNC:9039]	22:38111495-38205690	0.586243	0.255428	0.245268
ENSG00000138814	PPP3CA	protein phosphatase 3, catalytic subunit, alpha isozyme [Source:HGNC Symbol;Acc:HGNC:9314]	4:101023409-101348278	2.9204	2.75162	3.03698
ENSG00000184384	MAML2	mastermind like transcriptional coactivator 2 [Source:HGNC Symbol;Acc:HGNC:16259]	11:95976598-96343180	3.24541	2.16216	1.95996
ENSG00000184385	UMODL1-AS1	UMODL1 antisense RNA 1 [Source:HGNC Symbol;Acc:HGNC:23821]	21:42102134-42108534	0	0	0
ENSG00000105708	ZNF14	zinc finger protein 14 [Source:HGNC Symbol;Acc:HGNC:12924]	19:19710471-19733097	2.63144	2.99445	2.02243
ENSG00000249602	RP11-98D18.3	-	1:151763384-151769501	0.322375	0.669894	0
ENSG00000214955	AP000318.2	-	21:34205055-34325034	0	0	0
ENSG00000214954	LRRC69	leucine rich repeat containing 69 [Source:HGNC Symbol;Acc:HGNC:34303]	8:91101832-91219236	0.382103	0.397004	0.495583
ENSG00000105701	FKBP8	FK506 binding protein 8 [Source:HGNC Symbol;Acc:HGNC:3724]	19:18531751-18544077	24.7237	22.5565	20.5801
ENSG00000105700	KXD1	KxDL motif containing 1 [Source:HGNC Symbol;Acc:HGNC:28420]	19:18557762-18569387	5.3376	7.23558	7.4276
ENSG00000105705	SUGP1	SURP and G-patch domain containing 1 [Source:HGNC Symbol;Acc:HGNC:18643]	19:19276018-19320844	4.48378	4.42643	4.495
ENSG00000105707	HPN	hepsin [Source:HGNC Symbol;Acc:HGNC:5155]	19:35040506-35066571	0	0	0
ENSG00000244346	RP11-531F16.3	-	3:182950783-182956307	0	0	0
ENSG00000244345	RP11-654C22.2	-	3:72504806-72550552	0	0	0
ENSG00000166257	SCN3B	sodium channel, voltage gated, type III beta subunit [Source:HGNC Symbol;Acc:HGNC:20665]	11:123629187-123655244	0.0279128	0.00966868	0.0160866
ENSG00000166250	CLMP	CXADR-like membrane protein [Source:HGNC Symbol;Acc:HGNC:24039]	11:123069865-123195281	26.692	28.449	27.1322
ENSG00000244342	LINC00698	long intergenic non-protein coding RNA 698 [Source:HGNC Symbol;Acc:HGNC:27720]	3:62950430-63125062	0	0	0
ENSG00000232408	AC140481.4	-	2:130583549-130590463	0	0	0
ENSG00000012223	LTF	lactotransferrin [Source:HGNC Symbol;Acc:HGNC:6720]	3:46435645-46485234	0	0	0.0379925
ENSG00000244349	HCG16	HLA complex group 16 (non-protein coding) [Source:HGNC Symbol;Acc:HGNC:20424]	6:28986800-28988536	0.388477	0	0.67188
ENSG00000152413	HOMER1	homer scaffolding protein 1 [Source:HGNC Symbol;Acc:HGNC:17512]	5:79372636-79514217	1.54691	2.50426	2.42615
ENSG00000273408	OR5B15P	olfactory receptor family 5 subfamily B member 15 pseudogene [Source:HGNC Symbol;Acc:HGNC:15265]	11:58387583-58388486	0	0	0
ENSG00000231143	RP3-463P15.1	-	6:94163920-94194658	0	0	0
ENSG00000215032	GNL3LP1	guanine nucleotide binding protein-like 3 (nucleolar)-like pseudogene 1 [Source:HGNC Symbol;Acc:HGNC:25733]	5:60891935-60893577	0.299886	0.31158	0.58341
ENSG00000181404	WASH1	WAS protein family homolog 1 [Source:HGNC Symbol;Acc:HGNC:24361]	9:14521-29739	0.674176	1.1908	1.1076
ENSG00000181408	UTS2R	urotensin 2 receptor [Source:HGNC Symbol;Acc:HGNC:4468]	17:82374230-82375586	0	0	0
ENSG00000181409	AATK	apoptosis-associated tyrosine kinase [Source:HGNC Symbol;Acc:HGNC:21]	17:81117295-81166077	0.0282564	0	0.0244269
ENSG00000187123	LYPD6	LY6/PLAUR domain containing 6 [Source:HGNC Symbol;Acc:HGNC:28751]	2:149329985-149474148	4.82541	3.29058	3.07918
ENSG00000187122	SLIT1	slit guidance ligand 1 [Source:HGNC Symbol;Acc:HGNC:11085]	10:96998038-97185920	0.0114088	0	0.0592055
ENSG00000008086	CDKL5	cyclin-dependent kinase-like 5 [Source:HGNC Symbol;Acc:HGNC:11411]	X:18425583-18653629	0.395119	0.238848	0.0931705
ENSG00000166788	SAAL1	serum amyloid A like 1 [Source:HGNC Symbol;Acc:HGNC:25158]	11:18069935-18106091	4.22508	4.03336	3.5126
ENSG00000162004	CCDC78	coiled-coil domain containing 78 [Source:HGNC Symbol;Acc:HGNC:14153]	16:722582-726954	0.0617821	0.096287	0.0400667
ENSG00000162006	MSLNL	mesothelin-like [Source:HGNC Symbol;Acc:HGNC:14170]	16:769428-783370	0	0	0
ENSG00000166783	KIAA0430	KIAA0430 [Source:HGNC Symbol;Acc:HGNC:29562]	16:15594386-15643166	2.85726	1.54462	1.45264
ENSG00000166780	C16orf45	chromosome 16 open reading frame 45 [Source:HGNC Symbol;Acc:HGNC:19213]	16:15434295-15625028	5.61896	4.43749	4.56384
ENSG00000244691	RPL10AP1	ribosomal protein L10a pseudogene 1 [Source:HGNC Symbol;Acc:HGNC:19813]	14:103412119-103412761	0	0	0
ENSG00000244693	CTAGE8	CTAGE family member 8 [Source:HGNC Symbol;Acc:HGNC:37294]	7:144266701-144269288	0.475935	0.642887	0.37038
ENSG00000244692	RN7SL724P	RNA, 7SL, cytoplasmic 724, pseudogene [Source:HGNC Symbol;Acc:HGNC:46740]	3:139609669-139609939	0	0	0
ENSG00000244694	PTCHD4	patched domain containing 4 [Source:HGNC Symbol;Acc:HGNC:21345]	6:47878028-48068689	0	0	0.0190132
ENSG00000186838	SELV	selenoprotein V [Source:EntrezGene;Acc:348303]	19:39515113-39520686	0	0	0
ENSG00000244699	RP11-803B1.2	-	3:75384059-75391810	0	0	0
ENSG00000186834	HEXIM1	hexamethylene bis-acetamide inducible 1 [Source:HGNC Symbol;Acc:HGNC:24953]	17:45148502-45152101	52.4871	45.0061	47.7484
ENSG00000186832	KRT16	keratin 16, type I [Source:HGNC Symbol;Acc:HGNC:6423]	17:41609778-41615899	8.98057	6.20838	5.71032
ENSG00000186831	KRT17P2	keratin 17 pseudogene 2 [Source:HGNC Symbol;Acc:HGNC:6429]	17:18426861-18431848	0.556089	0.37145	0.343449
ENSG00000260576	EIF5A2P1	eukaryotic translation initiation factor 5A2 pseudogene 1 [Source:HGNC Symbol;Acc:HGNC:51467]	15:72041194-72041653	0	0	0
ENSG00000254219	GS1-251I9.2	-	8:91042690-91044762	0.141062	0	0
ENSG00000260575	RP11-56L13.7	-	16:32250620-32254422	0	0	0
ENSG00000260572	RP11-16N11.2	-	3:160753428-160755142	0.502786	0.447712	0.434727
ENSG00000260573	RP11-21B23.3	-	16:50407701-50408513	0	0	0
ENSG00000260570	RP11-24N18.1	-	16:28830612-28837200	0	0	0
ENSG00000260571	BNIP3P5	BCL2/adenovirus E1B 19kDa interacting protein 3 pseudogene 5 [Source:HGNC Symbol;Acc:HGNC:39658]	15:42313687-42314386	0.742099	0.257055	0.641524
ENSG00000254211	LINC01485	long intergenic non-protein coding RNA 1485 [Source:HGNC Symbol;Acc:HGNC:51138]	5:173786790-173809039	0	0	0
ENSG00000254212	RP11-98H4.4	-	8:84864668-84864907	0	0	0
ENSG00000254213	RP11-434I12.5	-	8:73277364-73278046	0	0	0
ENSG00000183018	SPNS2	spinster homolog 2 (Drosophila) [Source:HGNC Symbol;Acc:HGNC:26992]	17:4498838-4539035	0.0337667	0.0350835	0.0292002
ENSG00000254215	IGHVIII-11-1	immunoglobulin heavy variable (III)-11-1 (pseudogene) [Source:HGNC Symbol;Acc:HGNC:5692]	14:106120207-106120473	0	0	0
ENSG00000254216	RP11-140I16.2	-	8:56252960-56253372	0	0	0
ENSG00000260579	RP11-382A20.2	-	15:83113617-83114566	0	0	0
ENSG00000206042	DEFA7P	defensin alpha 7, pseudogene [Source:HGNC Symbol;Acc:HGNC:31798]	8:7038571-7039439	0	0	0
ENSG00000258747	RP11-163M18.1	-	14:44507407-44538513	0	0	0
ENSG00000005339	CREBBP	CREB binding protein [Source:HGNC Symbol;Acc:HGNC:2348]	16:3725054-3880726	6.43123	6.19577	6.90405
ENSG00000258745	RP11-218E20.5	-	14:50912226-50913358	0	0	0
ENSG00000258742	RP11-862G15.1	-	14:92886352-92893506	0	0	0
ENSG00000258743	RP11-406A9.2	-	14:82642620-82706825	0	0	0
ENSG00000258740	RP11-293M10.1	-	14:75238616-75269283	0	0	0
ENSG00000258741	RP11-386M24.4	-	15:92715710-92734195	3.27022	1.41565	1.88495
ENSG00000113522	RAD50	RAD50 homolog, double strand break repair protein [Source:HGNC Symbol;Acc:HGNC:9816]	5:132556019-132646344	11.1098	11.7555	12.3145
ENSG00000258748	CTD-2223O18.1	-	14:104137150-104137898	0	0	0
ENSG00000258749	RP11-688G15.3	-	14:99512501-99513576	0	0	0
ENSG00000236890	XXbac-B476C20.11	-	22:18081466-18081675	0	0	0
ENSG00000251595	ABCA11P	ATP binding cassette subfamily A member 11, pseudogene [Source:HGNC Symbol;Acc:HGNC:31]	4:425435-474129	0.754999	0.627533	0.636461
ENSG00000251596	HADHAP1	hydroxyacyl-CoA dehydrogenase/3-ketoacyl-CoA thiolase/enoyl-CoA hydratase (trifunctional protein), alpha subunit pseudogene 1 [Source:HGNC Symbol;Acc:HGNC:4802]	4:165404067-165406350	0.0539173	0	0.0466257
ENSG00000251597	RPL37P25	ribosomal protein L37 pseudogene 25 [Source:HGNC Symbol;Acc:HGNC:49020]	5:54399439-54400033	0	0	0
ENSG00000251590	NIFKP7	nucleolar protein interacting with the FHA domain of MKI67 pseudogene 7 [Source:HGNC Symbol;Acc:HGNC:44955]	3:32063974-32066611	0	0	0
ENSG00000251591	CTD-2197M16.1	-	5:36071791-36072079	0	0	0
ENSG00000251593	MSNP1	moesin pseudogene 1 [Source:HGNC Symbol;Acc:HGNC:7374]	5:25909503-25911234	0.924529	1.18228	1.04532
ENSG00000266835	GAPLINC	gastric adenocarcinoma associated, positive CD44 regulator, long intergenic non-coding RNA [Source:HGNC Symbol;Acc:HGNC:51308]	18:3466250-3478978	1.61397	0.533555	0.761181
ENSG00000251598	RP11-789C2.1	-	4:132004810-132124031	0	0	0
ENSG00000154153	FAM134B	family with sequence similarity 134 member B [Source:HGNC Symbol;Acc:HGNC:25964]	5:16473038-16617058	1.36731	0.926492	0.938058
ENSG00000101280	ANGPT4	angiopoietin 4 [Source:HGNC Symbol;Acc:HGNC:487]	20:869899-916317	0	0	0
ENSG00000101282	RSPO4	R-spondin 4 [Source:HGNC Symbol;Acc:HGNC:16175]	20:958452-1002264	0	0	0
ENSG00000240291	RP11-499P20.2	-	10:18513115-18545651	1.17034	0.835965	0.632444
ENSG00000005486	RHBDD2	rhomboid domain containing 2 [Source:HGNC Symbol;Acc:HGNC:23082]	7:75842602-75888926	5.52937	5.2584	5.35702
ENSG00000228819	RP1-305B16.3	-	X:132130091-132131352	0	0	0.0843843
ENSG00000228818	RP11-567G24.1	-	1:240142670-240145389	0.905722	0.282289	0.509013
ENSG00000005483	KMT2E	lysine (K)-specific methyltransferase 2E [Source:HGNC Symbol;Acc:HGNC:18541]	7:105014179-105114361	3.76053	3.46672	3.61796
ENSG00000228815	MARK2P13	MAP/microtubule affinity-regulating kinase 2 pseudogene 13 [Source:HGNC Symbol;Acc:HGNC:39804]	7:36109024-36110872	0	0	0
ENSG00000228814	RP11-119H12.5	-	4:112881718-112882132	0	0	0
ENSG00000228817	BACH1-IT2	BACH1 intronic transcript 2 [Source:HGNC Symbol;Acc:HGNC:40007]	21:29370497-29373709	0	0.129635	0.107896
ENSG00000228816	AK3P5	adenylate kinase 3 pseudogene 5 [Source:HGNC Symbol;Acc:HGNC:39064]	10:32944481-32944999	0	0	0
ENSG00000223843	EFCAB6-AS1	EFCAB6 antisense RNA 1 [Source:HGNC Symbol;Acc:HGNC:39999]	22:43516107-43537117	0	0	0
ENSG00000223842	RP11-135J2.3	-	1:219222248-219225497	0	0	0
ENSG00000223841	RP11-448K10.1	-	10:57955295-57957178	0	0	0
ENSG00000228812	LAMA5-AS1	LAMA5 antisense RNA 1 [Source:HGNC Symbol;Acc:HGNC:40334]	20:62352995-62356480	0.172372	0	0.149011
ENSG00000165259	HDX	highly divergent homeobox [Source:HGNC Symbol;Acc:HGNC:26411]	X:84317874-84502479	0.529852	0.532455	0.555752
ENSG00000185418	TARSL2	threonyl-tRNA synthetase-like 2 [Source:HGNC Symbol;Acc:HGNC:24728]	15:101653598-101724604	1.94791	1.96657	2.04964
ENSG00000185414	MRPL30	mitochondrial ribosomal protein L30 [Source:HGNC Symbol;Acc:HGNC:14036]	2:99181079-99197626	7.10915	13.7693	12.6132
ENSG00000101138	CSTF1	cleavage stimulation factor, 3' pre-RNA, subunit 1 [Source:HGNC Symbol;Acc:HGNC:2483]	20:56392371-56406369	13.828	12.3122	12.5637
ENSG00000101132	PFDN4	prefoldin subunit 4 [Source:HGNC Symbol;Acc:HGNC:8868]	20:54207847-54228052	15.6409	13.4762	12.5706
ENSG00000196312	MFSD14C	major facilitator superfamily domain containing 14C [Source:HGNC Symbol;Acc:HGNC:23672]	9:96898066-97013580	4.58247	7.14171	4.91302
ENSG00000196313	POM121	POM121 transmembrane nucleoporin [Source:HGNC Symbol;Acc:HGNC:19702]	7:72879365-72951440	7.07709	9.52477	8.42548
ENSG00000101134	DOK5	docking protein 5 [Source:HGNC Symbol;Acc:HGNC:16173]	20:54475597-54651171	0	0	0
ENSG00000257747	RP11-362A1.1	-	12:81953719-81993133	0	0	0
ENSG00000257746	RP11-202G11.2	-	12:93090522-93107600	0	0	0
ENSG00000242699	RN7SL516P	RNA, 7SL, cytoplasmic 516, pseudogene [Source:HGNC Symbol;Acc:HGNC:46532]	2:29681027-29681323	0	0	0
ENSG00000257743	MGAM2	maltase-glucoamylase 2 (putative) [Source:HGNC Symbol;Acc:HGNC:28101]	7:142111749-142222324	0	0.0129072	0
ENSG00000257741	LINC01490	long intergenic non-protein coding RNA 1490 [Source:HGNC Symbol;Acc:HGNC:51146]	12:80763154-80770717	0	0	0
ENSG00000257740	RP11-977G19.12	-	12:56308868-56309449	0	0	0
ENSG00000242692	RPS27AP1	ribosomal protein S27a pseudogene 1 [Source:HGNC Symbol;Acc:HGNC:17121]	17:10258762-10259232	0	0	0
ENSG00000242697	RPL5P12	ribosomal protein L5 pseudogene 12 [Source:HGNC Symbol;Acc:HGNC:36221]	4:98025390-98026240	0	0	0
ENSG00000242696	RN7SL40P	RNA, 7SL, cytoplasmic 40, pseudogene [Source:HGNC Symbol;Acc:HGNC:46056]	2:202357076-202357417	0	0	0
ENSG00000257748	RP11-966I7.3	-	14:28800084-28830204	0	0	0
ENSG00000254288	RP11-6I2.3	-	8:74052340-74099853	0	0	0
ENSG00000261159	RP11-723O4.9	-	3:128859716-128860526	1.06323	0.473382	0.656554
ENSG00000179532	DNHD1	dynein heavy chain domain 1 [Source:HGNC Symbol;Acc:HGNC:26532]	11:6497260-6593758	0.605843	0.551154	0.58147
ENSG00000213238	AC008155.2	-	7:138298088-138298484	0	0	0
ENSG00000255671	RP11-283I3.1	-	12:193036-194130	0	0	0
ENSG00000255670	RP11-253I19.3	-	12:12485353-12491581	0.298901	0	0
ENSG00000255672	RP11-45F15.2	-	11:72354516-72363555	0	0	0
ENSG00000261156	RP11-215E13.1	-	17:34169372-34195937	0	0	0
ENSG00000255679	JRKL-AS1	JRKL antisense RNA 1 [Source:HGNC Symbol;Acc:HGNC:43670]	11:96447132-96506826	0	0	0
ENSG00000169019	COMMD8	COMM domain containing 8 [Source:HGNC Symbol;Acc:HGNC:26036]	4:47450796-47463719	5.35285	5.17796	5.63897
ENSG00000272732	RP5-1159O4.2	-	7:7550104-7552440	0.0744091	0	0
ENSG00000183715	OPCML	opioid binding protein/cell adhesion molecule-like [Source:HGNC Symbol;Acc:HGNC:8143]	11:132414977-133532519	0	0	0
ENSG00000169018	FEM1B	fem-1 homolog b (C. elegans) [Source:HGNC Symbol;Acc:HGNC:3649]	15:68277803-68295865	11.3447	12.5421	12.0663
ENSG00000090447	TFAP4	transcription factor AP-4 (activating enhancer binding protein 4) [Source:HGNC Symbol;Acc:HGNC:11745]	16:4257186-4273075	2.57884	1.86881	2.19225
ENSG00000261153	RP11-104C4.2	-	16:33808778-33810767	0	0	0
ENSG00000183718	TRIM52	tripartite motif containing 52 [Source:HGNC Symbol;Acc:HGNC:19024]	5:181254417-181261139	1.73533	0.87418	1.1003
ENSG00000250243	RP11-120A1.1	-	4:21304542-21316485	0	0	0
ENSG00000250242	RP11-438C19.1	-	5:115087892-115088475	0	0	0
ENSG00000250241	RP11-9G1.3	-	4:133075311-133149116	0	0	0
ENSG00000257292	FAM166AP9	-	12:38205098-38206009	0	0	0
ENSG00000250247	SEPHS2P1	selenophosphate synthetase 2 pseudogene 1 [Source:HGNC Symbol;Acc:HGNC:42165]	5:14960232-14961393	0	0	0
ENSG00000211829	TRDC	T cell receptor delta constant [Source:HGNC Symbol;Acc:HGNC:12253]	14:22462932-22465787	0	0	0
ENSG00000250244	CTB-49A3.4	-	5:133256492-133275977	0	0	0
ENSG00000257298	RP3-405J10.3	-	12:50185580-50191363	0.209087	0.162916	0.112978
ENSG00000155287	SLC25A28	solute carrier family 25 (mitochondrial iron transporter), member 28 [Source:HGNC Symbol;Acc:HGNC:23472]	10:99610522-99620609	10.7359	9.82179	8.78959
ENSG00000211820	TRAV41	T cell receptor alpha variable 41 [Source:HGNC Symbol;Acc:HGNC:12142]	14:22320188-22320691	0	0	0
ENSG00000211821	TRDV2	T cell receptor delta variable 2 [Source:HGNC Symbol;Acc:HGNC:12263]	14:22422371-22423042	0	0	0
ENSG00000256162	SMLR1	small leucine-rich protein 1 [Source:HGNC Symbol;Acc:HGNC:44670]	6:130827406-130837135	0	0	0
ENSG00000256164	CCND2-AS1	CCND2 antisense RNA 1 [Source:HGNC Symbol;Acc:HGNC:49398]	12:4248765-4276184	0	0	0
ENSG00000257958	RP11-25E2.1	-	12:115077325-115080153	0	0	0
ENSG00000256166	XXbac-BPG248L24.13	-	6:31293908-31301642	0	0	0
ENSG00000256167	ATF4P4	activating transcription factor 4 pseudogene 4 [Source:HGNC Symbol;Acc:HGNC:787]	11:113789231-113791366	0	0	0.0357479
ENSG00000255583	RP11-415I12.2	-	12:63682523-63724935	0	0	0
ENSG00000255582	OR10G2	olfactory receptor family 10 subfamily G member 2 [Source:HGNC Symbol;Acc:HGNC:8170]	14:21633836-21634940	0	0	0
ENSG00000255581	RP11-69M1.4	-	12:8017201-8017860	0	0	0
ENSG00000255580	AP000462.2	-	11:115363629-115377931	0	0	0
ENSG00000255587	RAB44	RAB44, member RAS oncogene family [Source:HGNC Symbol;Acc:HGNC:21068]	6:36697851-36733183	0	0	0
ENSG00000047188	YTHDC2	YTH domain containing 2 [Source:HGNC Symbol;Acc:HGNC:24721]	5:113513683-113595285	3.92862	3.25541	3.94554
ENSG00000255585	RP11-188C12.2	-	9:137776539-137789235	0	0	0
ENSG00000253538	CTB-32P11.1	-	5:164209631-164211892	0	0	0
ENSG00000257956	NOP56P3	NOP56 ribonucleoprotein pseudogene 3 [Source:HGNC Symbol;Acc:HGNC:49801]	12:79558782-79559166	0	0.332502	0.276605
ENSG00000217372	TUBB4BP7	tubulin beta 4B class IVb pseudogene 7 [Source:HGNC Symbol;Acc:HGNC:42337]	6:152898047-152899280	0	0	0
ENSG00000253530	RP11-103H7.3	-	8:126518698-126522351	0	0	0
ENSG00000131737	KRT34	keratin 34, type I [Source:HGNC Symbol;Acc:HGNC:6452]	17:41377650-41382403	1.40695	0.803978	0.912337
ENSG00000253534	TRBV6-8	T cell receptor beta variable 6-8 [Source:HGNC Symbol;Acc:HGNC:12233]	7:142507382-142507810	0	0	0
ENSG00000253535	RP11-624C23.1	-	8:24295814-24912073	0	0	0
ENSG00000253536	RP11-1174L13.2	-	5:71475761-71476316	0	0	0
ENSG00000253537	PCDHGA7	protocadherin gamma subfamily A, 7 [Source:HGNC Symbol;Acc:HGNC:8705]	5:141382739-141512979	0	0.0162722	0
ENSG00000164128	NPY1R	neuropeptide Y receptor Y1 [Source:HGNC Symbol;Acc:HGNC:7956]	4:163323961-163344832	0	0	0
ENSG00000164129	NPY5R	neuropeptide Y receptor Y5 [Source:HGNC Symbol;Acc:HGNC:7958]	4:163343939-163351934	0	0	0
ENSG00000198648	STK39	serine/threonine kinase 39 [Source:HGNC Symbol;Acc:HGNC:17717]	2:167954020-168248141	5.15758	5.02936	5.82959
ENSG00000198646	NCOA6	nuclear receptor coactivator 6 [Source:HGNC Symbol;Acc:HGNC:15936]	20:34689097-34825649	6.79941	7.84403	7.97913
ENSG00000164125	FAM198B	family with sequence similarity 198 member B [Source:HGNC Symbol;Acc:HGNC:25312]	4:158124474-158173318	0.0532698	1.03573	1.32905
ENSG00000242034	RP11-1396O13.1	-	4:9553614-9553985	0	0	0
ENSG00000164120	HPGD	hydroxyprostaglandin dehydrogenase 15-(NAD) [Source:HGNC Symbol;Acc:HGNC:5154]	4:174490177-174523154	0.135249	0.480112	0.516475
ENSG00000198643	FAM3D	family with sequence similarity 3 member D [Source:HGNC Symbol;Acc:HGNC:18665]	3:58633946-58666848	0	0	0
ENSG00000164122	ASB5	ankyrin repeat and SOCS box containing 5 [Source:HGNC Symbol;Acc:HGNC:17180]	4:176213673-176277571	0	0.085087	0
ENSG00000164123	C4orf45	chromosome 4 open reading frame 45 [Source:HGNC Symbol;Acc:HGNC:26342]	4:158893134-159038760	0	0	0
ENSG00000171729	TMEM51	transmembrane protein 51 [Source:HGNC Symbol;Acc:HGNC:25488]	1:15152532-15220480	1.80896	1.61845	1.66546
ENSG00000260838	RP11-531A24.3	-	8:72947150-72950445	0	0	0
ENSG00000250240	CTD-2154I11.2	-	5:95701249-95732295	0.392287	0.407584	0.423937
ENSG00000280238	RP11-574K11.26	-	10:73791218-73791490	0.451088	0.468913	0.390084
ENSG00000171720	HDAC3	histone deacetylase 3 [Source:HGNC Symbol;Acc:HGNC:4854]	5:141620876-141636870	4.93124	7.47753	6.58115
ENSG00000171722	C1orf111	chromosome 1 open reading frame 111 [Source:HGNC Symbol;Acc:HGNC:27648]	1:162373203-162376870	0	0	0
ENSG00000171723	GPHN	gephyrin [Source:HGNC Symbol;Acc:HGNC:15465]	14:66507407-67181803	1.9855	2.88278	3.07026
ENSG00000100665	SERPINA4	serpin peptidase inhibitor, clade A (alpha-1 antiproteinase, antitrypsin), member 4 [Source:HGNC Symbol;Acc:HGNC:8948]	14:94561091-94569913	0	0	0
ENSG00000100664	EIF5	eukaryotic translation initiation factor 5 [Source:HGNC Symbol;Acc:HGNC:3299]	14:103333544-103345025	8.93854	11.0882	13.9101
ENSG00000257294	RP11-316A16.1	-	12:60092864-60096071	0	0	0
ENSG00000230009	MTCO2P3	MT-CO2 pseudogene 3 [Source:HGNC Symbol;Acc:HGNC:39576]	13:57204379-57204799	0	0	0
ENSG00000243227	RN7SL55P	RNA, 7SL, cytoplasmic 55, pseudogene [Source:HGNC Symbol;Acc:HGNC:46071]	4:109450772-109451068	0	0	0
ENSG00000230003	RP11-217F16.1	-	9:72445754-72445969	0	0	0
ENSG00000230002	ALMS1-IT1	ALMS1 intronic transcript 1 [Source:HGNC Symbol;Acc:HGNC:41305]	2:73456764-73459484	1.28612	1.15407	0.758188
ENSG00000230001	RP11-70J12.1	-	9:4070906-4071884	0	0	0
ENSG00000230000	RP5-905H7.11	-	7:63348861-63351774	0	0	0
ENSG00000176714	CCDC121	coiled-coil domain containing 121 [Source:HGNC Symbol;Acc:HGNC:25833]	2:27625639-27629012	0.309783	0.438887	0.316533
ENSG00000176715	ACSF3	acyl-CoA synthetase family member 3 [Source:HGNC Symbol;Acc:HGNC:27288]	16:89088375-89155846	0.542887	0.922386	0.83386
ENSG00000230005	SNAP47-AS1	SNAP47 antisense RNA 1 [Source:HGNC Symbol;Acc:HGNC:41501]	1:227743831-227747191	0	0	0
ENSG00000107036	RIC1	RIC1 homolog, RAB6A GEF complex partner 1 [Source:HGNC Symbol;Acc:HGNC:17686]	9:5629025-5776557	1.56039	1.96673	2.14537
ENSG00000125618	PAX8	paired box 8 [Source:HGNC Symbol;Acc:HGNC:8622]	2:113215997-113278950	0.170197	0.467353	0.462507
ENSG00000125611	CHCHD5	coiled-coil-helix-coiled-coil-helix domain containing 5 [Source:HGNC Symbol;Acc:HGNC:17840]	2:112584240-112589275	3.36248	3.32983	3.83852
ENSG00000109171	SLAIN2	SLAIN motif family member 2 [Source:HGNC Symbol;Acc:HGNC:29282]	4:48341322-48426212	5.32645	5.80228	5.22416
ENSG00000250249	RP11-30P21.2	-	4:62291562-62292337	0	0	0
ENSG00000254980	RP11-794P6.6	-	11:111514043-111526755	0	0.110834	0.461009
ENSG00000254981	RP11-350N15.3	-	8:38400536-38401683	0.6533	0.339558	1.41237
ENSG00000254983	RP11-573E11.2	-	11:12303533-12308216	0	0	0
ENSG00000254984	FTLP6	ferritin, light polypeptide pseudogene 6 [Source:HGNC Symbol;Acc:HGNC:37954]	11:66771246-66771667	0	0	0
ENSG00000254985	RSF1-IT2	RSF1 intronic transcript 2 [Source:HGNC Symbol;Acc:HGNC:41438]	11:77717712-77718411	0.217574	0.226172	0.564451
ENSG00000254986	DPP3	dipeptidyl-peptidase 3 [Source:HGNC Symbol;Acc:HGNC:3008]	11:66480013-66509657	6.72133	10.3097	9.02299
ENSG00000254987	RP11-563P16.1	-	11:103675994-103895271	0	0	0
ENSG00000254988	CTD-2547H18.1	-	11:76955417-76978619	0	0	0
ENSG00000254989	RP11-469N6.3	-	11:134671426-134672024	0	0	0
ENSG00000250942	ENPP7P11	ectonucleotide pyrophosphatase/phosphodiesterase 7 pseudogene 11 [Source:HGNC Symbol;Acc:HGNC:48694]	4:9677308-9677934	0	0	0
ENSG00000260836	RP11-152F13.10	-	15:82540032-82555932	0.419961	0.872529	0.363044
ENSG00000260249	RP11-401P9.5	-	16:50666211-50671639	0	0.0202457	0.0168422
ENSG00000255886	RP11-196H14.2	-	12:64038562-64097618	0	0	0
ENSG00000255328	RP11-326C3.12	-	11:327171-330122	0	0	0
ENSG00000171097	CCBL1	cysteine conjugate-beta lyase, cytoplasmic [Source:HGNC Symbol;Acc:HGNC:1564]	9:128832942-128882494	2.44583	2.8213	2.44774
ENSG00000171094	ALK	anaplastic lymphoma receptor tyrosine kinase [Source:HGNC Symbol;Acc:HGNC:427]	2:29192774-29921566	0	0	0.0129067
ENSG00000123612	ACVR1C	activin A receptor type IC [Source:HGNC Symbol;Acc:HGNC:18123]	2:157526767-157629005	0.0127574	0.0265098	0
ENSG00000123610	TNFAIP6	TNF alpha induced protein 6 [Source:HGNC Symbol;Acc:HGNC:11898]	2:151357592-151380048	10.4584	8.07421	9.41942
ENSG00000243636	RP11-164O23.7	-	1:207179296-207184062	0	0.135464	0.112691
ENSG00000255882	RP11-290C10.1	-	12:9867027-9869808	0	0	0
ENSG00000243635	RP11-281P11.1	-	3:104502700-104503266	0	0	0
ENSG00000243633	RN7SL542P	RNA, 7SL, cytoplasmic 542, pseudogene [Source:HGNC Symbol;Acc:HGNC:46558]	7:21215537-21215830	0	0	0
ENSG00000083720	OXCT1	3-oxoacid CoA-transferase 1 [Source:HGNC Symbol;Acc:HGNC:8527]	5:41730065-41870519	17.917	20.403	23.6654
ENSG00000225952	RP11-69E9.1	-	1:22835713-22836849	0	0	0
ENSG00000255323	LINC01495	long intergenic non-protein coding RNA 1495 [Source:HGNC Symbol;Acc:HGNC:51161]	11:22445688-22492019	0	0	0
ENSG00000178723	GLULP4	glutamate-ammonia ligase (glutamine synthetase) pseudogene 4 [Source:HGNC Symbol;Acc:HGNC:4345]	9:34917175-34918296	0	0	0
ENSG00000178722	C5orf64	chromosome 5 open reading frame 64 [Source:HGNC Symbol;Acc:HGNC:26744]	5:61637708-61751763	0	0	0
ENSG00000204556	CTD-2514C3.1	-	20:26018832-26020684	1.04693	1.08757	1.5084
ENSG00000178726	THBD	thrombomodulin [Source:HGNC Symbol;Acc:HGNC:11784]	20:23045633-23049741	4.5266	4.39159	3.65461
ENSG00000204555	CFTRP3	cystic fibrosis transmembrane conductance regulator pseudogene 3 [Source:HGNC Symbol;Acc:HGNC:51352]	20:30214765-30214976	0	0	0
ENSG00000263375	RP11-822E23.5	-	17:21592794-21594180	0	0	0
ENSG00000248633	WRBP1	tryptophan rich basic protein pseudogene 1 [Source:HGNC Symbol;Acc:HGNC:44010]	4:112693459-112693792	0	0	0
ENSG00000177447	CBX3P1	chromobox 3 pseudogene 1 [Source:HGNC Symbol;Acc:HGNC:33950]	11:27806443-27806996	0.222287	0	0
ENSG00000129965	INS-IGF2	INS-IGF2 readthrough [Source:HGNC Symbol;Acc:HGNC:33527]	11:2132538-2161209	0	0	0
ENSG00000276017	AC007325.1	-	KI270734.1:72411-74814	0	0	0
ENSG00000129968	ABHD17A	abhydrolase domain containing 17A [Source:HGNC Symbol;Acc:HGNC:28756]	19:1876810-1885547	1.3571	2.10082	1.68526
ENSG00000277156	RP11-496I2.5	-	14:19267115-19268164	0.117283	0.243714	0.304266
ENSG00000272301	RP11-111M22.4	-	11:76389648-76390128	0.512046	0.798155	0.442798
ENSG00000277150	F8A3	coagulation factor VIII-associated 3 [Source:HGNC Symbol;Acc:HGNC:31850]	X:155456914-155458672	32.7725	30.1942	29.668
ENSG00000277151	RP11-380B4.3	-	13:32782874-32788178	0.092877	0	0
ENSG00000272304	RP11-19C24.1	-	4:66003281-66016792	0	0.231908	0
ENSG00000272305	RP11-894J14.5	-	3:52969119-53099453	0.132916	0.276269	0.172412
ENSG00000120820	GLT8D2	glycosyltransferase 8 domain containing 2 [Source:HGNC Symbol;Acc:HGNC:24890]	12:103988984-104064183	5.07779	3.54958	3.07529
ENSG00000272308	RP11-231G3.1	-	5:60866457-60866935	0	0	0.222324
ENSG00000277159	RP11-88E10.4	-	13:112602828-112606417	0.0343028	0.0712812	0.0296638
ENSG00000132874	SLC14A2	solute carrier family 14 (urea transporter), member 2 [Source:HGNC Symbol;Acc:HGNC:10919]	18:45212995-45683686	0	0	0
ENSG00000052344	PRSS8	protease, serine 8 [Source:HGNC Symbol;Acc:HGNC:9491]	16:31131433-31135762	0.11998	0.124672	0.0414935
ENSG00000136352	NKX2-1	NK2 homeobox 1 [Source:HGNC Symbol;Acc:HGNC:11825]	14:36516392-36521149	0	0	0.0314092
ENSG00000132872	SYT4	synaptotagmin 4 [Source:HGNC Symbol;Acc:HGNC:11512]	18:43267878-43277650	0	0	0
ENSG00000132879	FBXO44	F-box protein 44 [Source:HGNC Symbol;Acc:HGNC:24847]	1:11654375-11663327	1.0348	0.834808	1.17891
ENSG00000177191	B3GNT8	UDP-GlcNAc:betaGal beta-1,3-N-acetylglucosaminyltransferase 8 [Source:HGNC Symbol;Acc:HGNC:24139]	19:41425359-41428730	0.0502026	0	0.0868268
ENSG00000177192	PUS1	pseudouridylate synthase 1 [Source:HGNC Symbol;Acc:HGNC:15508]	12:131929200-131945896	2.45484	3.10438	2.83812
ENSG00000177197	PCNPP5	PEST containing nuclear protein pseudogene 5 [Source:HGNC Symbol;Acc:HGNC:41977]	13:48328084-48328564	0.256023	0.532015	0.664198
ENSG00000277486	SAGE3P	sarcoma antigen 3, pseudogene [Source:HGNC Symbol;Acc:HGNC:51338]	X:135637623-135642756	0	0	0
ENSG00000277482	RP11-762H8.5	-	15:78299701-78299924	0.549764	0	0
ENSG00000277483	RN7SL321P	RNA, 7SL, cytoplasmic 321, pseudogene [Source:HGNC Symbol;Acc:HGNC:46337]	3:48379834-48380132	0	0	0
ENSG00000277481	PKD1L3	polycystic kidney disease 1-like 3 [Source:HGNC Symbol;Acc:HGNC:21716]	16:71929538-71999978	0	0.0246227	0
ENSG00000205609	EIF3CL	eukaryotic translation initiation factor 3 subunit C-like [Source:HGNC Symbol;Acc:HGNC:26347]	16:28379579-28403879	38.7476	53.1081	49.1405
ENSG00000249409	RP11-501E14.1	-	4:120639090-120650796	0	0	0
ENSG00000249403	CTC-281M20.4	-	5:174986295-174987050	0	0	0
ENSG00000179091	CYC1	cytochrome c-1 [Source:HGNC Symbol;Acc:HGNC:2579]	8:144095027-144097525	23.6446	35.039	33.797
ENSG00000249407	IL20RB-AS1	IL20RB antisense RNA 1 [Source:HGNC Symbol;Acc:HGNC:40298]	3:136959125-136982196	0	0	0
ENSG00000179097	HTR1F	5-hydroxytryptamine (serotonin) receptor 1F, G protein-coupled [Source:HGNC Symbol;Acc:HGNC:5292]	3:87990696-87993835	0	0	0
ENSG00000179094	PER1	period circadian clock 1 [Source:HGNC Symbol;Acc:HGNC:8845]	17:8140472-8156506	1.39011	2.04254	1.95579
ENSG00000249404	CTD-2234B20.1	-	5:23013048-23014527	0	0	0
ENSG00000241678	RP11-732A19.1	-	11:6685891-6686369	0	0	0
ENSG00000241679	RP11-80H8.4	-	3:143123362-143131893	0	0	0
ENSG00000201816	SNORA73	Small nucleolar RNA SNORA73 family [Source:RFAM;Acc:RF00045]	18:56079394-56079594	0	0	0
ENSG00000253391	RP11-758H6.1	-	8:79520145-79520649	0	0	0
ENSG00000241670	RPL23AP21	ribosomal protein L23a pseudogene 21 [Source:HGNC Symbol;Acc:HGNC:35827]	1:258568-259024	0.808677	0.559955	1.39839
ENSG00000102858	MGRN1	mahogunin ring finger 1, E3 ubiquitin protein ligase [Source:HGNC Symbol;Acc:HGNC:20254]	16:4616493-4690974	1.29132	1.68034	1.62598
ENSG00000241673	RPS27P12	ribosomal protein S27 pseudogene 12 [Source:HGNC Symbol;Acc:HGNC:35843]	3:129218093-129218350	0	0	0
ENSG00000278171	RP11-476I15.5	-	20:64278306-64278561	0	0	0
ENSG00000245958	RP11-33B1.1	-	4:119454791-119552025	1.68674	1.04837	1.28911
ENSG00000278177	RP11-632L2.2	-	13:93226612-93227317	0	0	0
ENSG00000245954	RP11-18H21.1	-	4:152100754-152104720	0	0.0461808	0.115252
ENSG00000278175	GLIDR	glioblastoma down-regulated RNA [Source:HGNC Symbol;Acc:HGNC:48823]	9:39807361-39810063	0.592826	0.635177	0.8169
ENSG00000156411	C14orf2	chromosome 14 open reading frame 2 [Source:HGNC Symbol;Acc:HGNC:1188]	14:103912288-103928269	4.82697	6.5349	7.72873
ENSG00000047662	FAM184B	family with sequence similarity 184 member B [Source:HGNC Symbol;Acc:HGNC:29235]	4:17629306-17781512	0	0	0
ENSG00000273245	RP11-434P11.2	-	2:73750256-73750786	0.463831	0.24108	0
ENSG00000261564	RP11-616M22.10	-	16:1273751-1276522	0	0	0
ENSG00000257489	RP11-175P13.3	-	12:100173196-100199783	2.22755	2.0016	1.35339
ENSG00000226487	RP4-749H3.2	-	1:20412304-20413253	0	0	0
ENSG00000164124	TMEM144	transmembrane protein 144 [Source:HGNC Symbol;Acc:HGNC:25633]	4:158201604-158255411	0.393626	0.579999	0.556924
ENSG00000271653	RP11-259K5.1	-	3:37216779-37217988	0	0	0
ENSG00000271652	RP11-168P6.2	-	13:54116476-54116851	0	0	0
ENSG00000276687	RP5-1077H22.2	-	6:905445-909006	0	0	0
ENSG00000271654	RP11-685B14.3	-	8:18387108-18387777	0	0	0
ENSG00000162946	DISC1	disrupted in schizophrenia 1 [Source:HGNC Symbol;Acc:HGNC:2888]	1:231626815-232041272	0.194952	0.112051	0.0824876
ENSG00000162947	AC007364.1	-	2:149767506-149859191	0	0	0
ENSG00000271659	RP11-435O5.4	-	9:95514045-95514520	1.03511	1.61308	1.34257
ENSG00000162949	CAPN13	calpain 13 [Source:HGNC Symbol;Acc:HGNC:16663]	2:30722771-30820542	0.0193567	0	0
ENSG00000276689	RP11-314A15.3	-	X:65786763-65787169	0	0	0
ENSG00000279465	RP11-44D5.2	-	3:15731877-15732536	0	0	0
ENSG00000279462	RP11-604N13.1	-	12:125300936-125301917	0	0	0
ENSG00000279463	RP11-157H4.1	-	13:73844683-73845130	0	0	0
ENSG00000279460	RP11-517M22.1	-	4:184984277-184988127	0	0	0
ENSG00000279461	AC005480.1	-	14:74003369-74003777	0	0	0
ENSG00000261569	RP11-586K12.11	-	16:32649193-32663956	0	0	0
ENSG00000198642	KLHL9	kelch like family member 9 [Source:HGNC Symbol;Acc:HGNC:18732]	9:21329671-21335380	6.14807	6.38776	5.93129
ENSG00000090857	PDPR	pyruvate dehydrogenase phosphatase regulatory subunit [Source:HGNC Symbol;Acc:HGNC:30264]	16:70113626-70162537	2.75536	2.57707	2.63437
ENSG00000227551	USP17L12	ubiquitin specific peptidase 17-like family member 12 [Source:HGNC Symbol;Acc:HGNC:44440]	4:9220152-9221744	0	0	0
ENSG00000137080	IFNA21	interferon, alpha 21 [Source:HGNC Symbol;Acc:HGNC:5424]	9:21165637-21166660	0	0	0
ENSG00000227550	TRBV7-5	T cell receptor beta variable 7-5 (pseudogene) [Source:HGNC Symbol;Acc:HGNC:12239]	7:142474096-142474567	0	0	0
ENSG00000241098	FLJ46066	uncharacterized LOC401103 [Source:EntrezGene;Acc:401103]	3:182446970-182486364	0	0.0708038	0
ENSG00000128708	HAT1	histone acetyltransferase 1 [Source:HGNC Symbol;Acc:HGNC:4821]	2:171922448-171983682	11.8358	11.5226	10.5213
ENSG00000128709	HOXD9	homeobox D9 [Source:HGNC Symbol;Acc:HGNC:5140]	2:176122720-176124937	1.80601	0.34117	0.745274
ENSG00000241097	RP11-864N7.1	-	11:74738478-74738796	0	0	0
ENSG00000005812	FBXL3	F-box and leucine-rich repeat protein 3 [Source:HGNC Symbol;Acc:HGNC:13599]	13:76992598-77027195	6.06137	4.58013	4.70328
ENSG00000005810	MYCBP2	MYC binding protein 2, E3 ubiquitin protein ligase [Source:HGNC Symbol;Acc:HGNC:23386]	13:77044655-77327050	6.5473	6.99503	7.43281
ENSG00000172782	FADS6	fatty acid desaturase 6 [Source:HGNC Symbol;Acc:HGNC:30459]	17:74877299-74893781	0	0	0
ENSG00000173638	SLC19A1	solute carrier family 19 (folate transporter), member 1 [Source:HGNC Symbol;Acc:HGNC:10937]	21:45493572-45544411	1.30511	2.75809	2.80187
ENSG00000279799	AC006077.3	-	5:134905235-134905691	0.808677	0	0.699079
ENSG00000216938	RPL7P58	ribosomal protein L7 pseudogene 58 [Source:HGNC Symbol;Acc:HGNC:49214]	X:26686026-26687955	0	0	0
ENSG00000233728	RP11-109P14.9	-	1:37799720-37800879	0	0	0
ENSG00000157343	ARMC12	armadillo repeat containing 12 [Source:HGNC Symbol;Acc:HGNC:21099]	6:35737032-35749079	0	0	0.0359774
ENSG00000136688	IL36G	interleukin 36, gamma [Source:HGNC Symbol;Acc:HGNC:15741]	2:112973203-112985665	0.0543696	0	0
ENSG00000136689	IL1RN	interleukin 1 receptor antagonist [Source:HGNC Symbol;Acc:HGNC:6000]	2:113107214-113134016	0	0	0.0365265
ENSG00000233723	LINC01122	long intergenic non-protein coding RNA 1122 [Source:HGNC Symbol;Acc:HGNC:49267]	2:58427799-59063766	0	0	0
ENSG00000279791	RP11-499E14.1	-	2:97094935-97097433	0	0	0
ENSG00000279792	RP11-893F2.18	-	17:50362967-50365232	0.108691	0.169423	0
ENSG00000279793	RP11-665E10.2	-	11:87816999-87817567	0	0	0
ENSG00000136682	CBWD2	COBW domain containing 2 [Source:HGNC Symbol;Acc:HGNC:17907]	2:113437691-113496189	3.01759	3.1558	3.0368
ENSG00000279795	RP11-586K12.1	-	16:32787962-32788944	0	0	0
ENSG00000233725	LINC00284	long intergenic non-protein coding RNA 284 [Source:HGNC Symbol;Acc:HGNC:26981]	13:43908669-44030461	0	0	0.0107211
ENSG00000157349	DDX19B	DEAD (Asp-Glu-Ala-Asp) box polypeptide 19B [Source:HGNC Symbol;Acc:HGNC:2742]	16:70289663-70335283	3.91628	3.46011	3.65799
ENSG00000174365	SNHG11	small nucleolar RNA host gene 11 [Source:HGNC Symbol;Acc:HGNC:25046]	20:38446578-38450921	0.300228	0.283584	0.377586
ENSG00000273496	AC011841.1	-	GL000205.2:99351-104855	0.167775	0.0872025	0.290172
ENSG00000158373	HIST1H2BD	histone cluster 1, H2bd [Source:HGNC Symbol;Acc:HGNC:4747]	6:26158146-26171349	15.1455	7.66886	9.86283
ENSG00000273492	AP000230.1	-	21:26170871-26217381	0	0	0
ENSG00000232093	RP11-307C12.11	-	1:155045191-155046118	1.94804	1.71261	2.20254
ENSG00000232090	AC016724.6	-	2:112995517-112995937	0	0	0
ENSG00000232091	PNLIPP1	pancreatic lipase pseudogene 1 [Source:HGNC Symbol;Acc:HGNC:45264]	10:116577308-116583317	0	0	0
ENSG00000232096	YPEL5P1	YPEL5 pseudogene 1 [Source:HGNC Symbol;Acc:HGNC:50555]	1:182182730-182183096	0	0	0
ENSG00000232097	AC079781.8	-	7:97938439-97938794	0	0	0
ENSG00000262692	CTD-3195I5.3	-	17:3721628-3722488	0	0	0
ENSG00000259265	RP11-809H16.4	-	15:69037549-69043565	2.5426	2.49494	1.95412
ENSG00000225347	SLC25A5P8	solute carrier family 25 (mitochondrial carrier; adenine nucleotide translocator), member 5 pseudogene 8 [Source:HGNC Symbol;Acc:HGNC:35469]	9:32333457-32334354	0	0	0
ENSG00000171724	VAT1L	vesicle amine transport 1-like [Source:HGNC Symbol;Acc:HGNC:29315]	16:77788530-77980107	0	0	0
ENSG00000130684	ZNF337	zinc finger protein 337 [Source:HGNC Symbol;Acc:HGNC:15809]	20:25674215-25696841	6.61353	4.57068	6.25429
ENSG00000234763	RP11-203H2.2	-	6:8341937-8343021	0	0	0
ENSG00000126733	DACH2	dachshund family transcription factor 2 [Source:HGNC Symbol;Acc:HGNC:16814]	X:86148458-86832604	0	0	0
ENSG00000224573	AC083863.5	-	7:32951426-32951656	0	0	0
ENSG00000182150	ERCC6L2	excision repair cross-complementation group 6 like 2 [Source:HGNC Symbol;Acc:HGNC:26922]	9:95875701-96014571	3.05304	3.47558	3.45446
ENSG00000204237	OXLD1	oxidoreductase-like domain containing 1 [Source:HGNC Symbol;Acc:HGNC:27901]	17:81665036-81666635	2.23846	2.15504	1.54479
ENSG00000254156	MTND6P20	mitochondrially encoded NADH:ubiquinone oxidoreductase core subunit 6 pseudogene 20 [Source:HGNC Symbol;Acc:HGNC:39483]	8:46838788-46839205	0	0	0
ENSG00000254154	RP4-798P15.3	-	1:177928788-178038007	0.0118013	0.0122677	0.0204107
ENSG00000254153	CTA-398F10.2	-	8:8456909-8461337	0	0	0
ENSG00000254152	CTD-3107M8.2	-	8:30349866-30350347	0	0	0
ENSG00000204231	RXRB	retinoid X receptor beta [Source:HGNC Symbol;Acc:HGNC:10478]	6:33193588-33200688	4.16424	2.27826	1.84374
ENSG00000254150	RP11-379I19.2	-	8:59557528-59557855	0	0	0
ENSG00000235370	DNM1P51	dynamin 1 pseudogene 51 [Source:HGNC Symbol;Acc:HGNC:48500]	15:84398316-84411701	0	0	0
ENSG00000244627	RP3-449O17.1	-	22:38335762-38398929	1.04696	1.03719	0.989444
ENSG00000235376	RPEL1	ribulose-5-phosphate-3-epimerase-like 1 [Source:HGNC Symbol;Acc:HGNC:45241]	10:103245887-103248016	0.462641	0.360481	0.30003
ENSG00000235377	RP11-388B24.4	-	9:82130752-82131632	0	0	0
ENSG00000235374	SSR4P1	signal sequence receptor, delta pseudogene 1 [Source:HGNC Symbol;Acc:HGNC:23131]	21:45070952-45074165	0.304637	0.1055	0.0877931
ENSG00000072182	ASIC4	acid sensing ion channel subunit family member 4 [Source:HGNC Symbol;Acc:HGNC:21263]	2:219514170-219538772	0	0.0164605	0.0273867
ENSG00000244620	AL122127.25	-	14:105890084-105896577	0	0	0
ENSG00000235379	RPL7P31	ribosomal protein L7 pseudogene 31 [Source:HGNC Symbol;Acc:HGNC:36988]	7:34710757-34711480	0	0	0
ENSG00000244621	RPS17P11	ribosomal protein S17 pseudogene 11 [Source:HGNC Symbol;Acc:HGNC:36132]	5:52282567-52282859	0	0	0
ENSG00000206561	COLQ	collagen-like tail subunit (single strand of homotrimer) of asymmetric acetylcholinesterase [Source:HGNC Symbol;Acc:HGNC:2226]	3:15450133-15521751	0.226042	0.180654	0.210476
ENSG00000206560	ANKRD28	ankyrin repeat domain 28 [Source:HGNC Symbol;Acc:HGNC:29024]	3:15667236-15859771	6.30299	4.78376	5.09747
ENSG00000206562	METTL6	methyltransferase like 6 [Source:HGNC Symbol;Acc:HGNC:28343]	3:15381275-15440566	4.75657	4.1805	4.92741
ENSG00000108961	RANGRF	RAN guanine nucleotide release factor [Source:HGNC Symbol;Acc:HGNC:17679]	17:8288497-8290092	2.8908	4.56534	3.6742
ENSG00000206567	AC022007.5	-	3:10006418-10011209	0.128837	0.0669304	0.0742629
ENSG00000082805	ERC1	ELKS/RAB6-interacting/CAST family member 1 [Source:HGNC Symbol;Acc:HGNC:17072]	12:990509-1495933	2.63623	3.06366	2.61472
ENSG00000073584	SMARCE1	SWI/SNF related, matrix associated, actin dependent regulator of chromatin, subfamily e, member 1 [Source:HGNC Symbol;Acc:HGNC:11109]	17:40624962-40648508	7.93852	7.66648	8.40428
ENSG00000270218	RP11-325L12.5	-	15:65026088-65026676	0	0	0
ENSG00000270212	CTD-2540B15.12	-	19:33283978-33285739	0	0	0
ENSG00000270210	RP11-373D23.3	-	2:28425945-28426719	0.476859	0.495371	0.274821
ENSG00000248774	RP11-798M19.3	-	4:173322206-173329694	0	0	0
ENSG00000269761	RP11-1137G4.4	-	19:7005012-7006074	0	0	0
ENSG00000269763	EXOSC3P2	exosome component 3 pseudogene 2 [Source:HGNC Symbol;Acc:HGNC:33990]	19:7813615-7814425	0	0	0
ENSG00000269765	CTB-187L3.1	-	19:15515342-15516836	0	0	0
ENSG00000230006	ANKRD36BP2	ankyrin repeat domain 36B pseudogene 2 [Source:HGNC Symbol;Acc:HGNC:33607]	2:88765807-88806612	0	0	0
ENSG00000265618	CTB-96E2.7	-	17:28361601-28362859	0	0	0
ENSG00000277975	CSTP2	cystatin pseudogene 2 [Source:HGNC Symbol;Acc:HGNC:2487]	20:23772785-23776169	0	0	0
ENSG00000277972	CISD3	CDGSH iron sulfur domain 3 [Source:HGNC Symbol;Acc:HGNC:27578]	17:38730235-38735044	6.94746	7.14233	8.49402
ENSG00000277973	RP11-472E5.3	-	6:136206478-136206860	0	0	0
ENSG00000277971	XXbac-B562F10.12	-	22:20429241-20446620	0.956304	0.596138	0.165362
ENSG00000130024	PHF10	PHD finger protein 10 [Source:HGNC Symbol;Acc:HGNC:18250]	6:169703905-169725566	11.1228	8.9418	8.30489
ENSG00000265614	RP11-521P1.1	-	17:34331862-34332228	0	0	0
ENSG00000130021	PUDP	pseudouridine 5'-phosphatase [Source:HGNC Symbol;Acc:HGNC:16818]	X:7048920-7148190	3.58034	5.26988	4.08783
ENSG00000277978	RP11-403P17.6	-	16:66565620-66566001	0	0.335113	0
ENSG00000130023	ERMARD	ER membrane-associated RNA degradation [Source:HGNC Symbol;Acc:HGNC:21056]	6:169751622-169781584	1.77449	1.49151	1.34464
ENSG00000279649	RP11-96D1.8	-	16:68290087-68292790	0.182216	0.0473422	0.354491
ENSG00000129152	MYOD1	myogenic differentiation 1 [Source:HGNC Symbol;Acc:HGNC:7611]	11:17719568-17722131	0	0	0
ENSG00000129151	BBOX1	butyrobetaine (gamma), 2-oxoglutarate dioxygenase (gamma-butyrobetaine hydroxylase) 1 [Source:HGNC Symbol;Acc:HGNC:964]	11:27040725-27127809	0.0423914	0.132156	0.183311
ENSG00000129158	SERGEF	secretion regulating guanine nucleotide exchange factor [Source:HGNC Symbol;Acc:HGNC:17499]	11:17788048-18013162	1.35476	0.777881	1.27926
ENSG00000129159	KCNC1	potassium channel, voltage gated Shaw related subfamily C, member 1 [Source:HGNC Symbol;Acc:HGNC:6233]	11:17734812-17783055	0.0283474	0	0
ENSG00000174788	PCP2	Purkinje cell protein 2 [Source:HGNC Symbol;Acc:HGNC:30209]	19:7631611-7633748	0	0	0
ENSG00000231013	AC013275.2	-	2:119476448-119487346	0	0	0.0422591
ENSG00000234020	CHIAP3	chitinase, acidic pseudogene 3 [Source:HGNC Symbol;Acc:HGNC:44464]	1:111353275-111367409	0	0	0
ENSG00000231011	RP11-494I9.1	-	X:22616744-22617143	0	0	0
ENSG00000087299	L2HGDH	L-2-hydroxyglutarate dehydrogenase [Source:HGNC Symbol;Acc:HGNC:20499]	14:50237563-50312548	3.66195	4.28948	4.57205
ENSG00000175104	TRAF6	TNF receptor associated factor 6 [Source:HGNC Symbol;Acc:HGNC:12036]	11:36487027-36510272	3.28136	3.33437	3.41392
ENSG00000175105	ZNF654	zinc finger protein 654 [Source:HGNC Symbol;Acc:HGNC:25612]	3:88139104-88144665	2.30679	1.57205	2.2733
ENSG00000175106	TVP23C	trans-golgi network vesicle protein 23 homolog C (S. cerevisiae) [Source:HGNC Symbol;Acc:HGNC:30453]	17:15502264-15563595	2.38752	2.3174	1.73837
ENSG00000234026	RP11-310E22.4	-	10:95228243-95231144	0	0	0
ENSG00000274443	C8orf89	chromosome 8 open reading frame 89 [Source:HGNC Symbol;Acc:HGNC:51258]	8:73241329-73259502	0	0	0
ENSG00000234028	AC062029.1	-	2:88627539-88631821	0.561496	0.0972319	0.141606
ENSG00000274441	CTD-2282P23.2	-	5:36636019-36649347	0	0	0
ENSG00000231018	EIF4A1P3	eukaryotic translation initiation factor 4A1 pseudogene 3 [Source:HGNC Symbol;Acc:HGNC:37922]	9:131782570-131782813	0	0	0
ENSG00000274447	LLNLR-304G9.1	-	19:5294247-5294696	0	0	0
ENSG00000274445	RP11-373F14.2	-	Y:9868462-9868702	0	0	0
ENSG00000274444	RP11-128A17.2	-	15:37109587-37109984	0	0.321641	0
ENSG00000224927	NDUFA5P10	NADH:ubiquinone oxidoreductase subunit A5 pseudogene 10 [Source:HGNC Symbol;Acc:HGNC:48852]	1:109810642-109810998	0	0	0
ENSG00000078804	TP53INP2	tumor protein p53 inducible nuclear protein 2 [Source:HGNC Symbol;Acc:HGNC:16104]	20:34704290-34713439	4.75923	4.12066	5.4866
ENSG00000198573	SPANXC	SPANX family member C [Source:HGNC Symbol;Acc:HGNC:14331]	X:141241463-141242496	0	0	0
ENSG00000224928	KRT8P30	keratin 8 pseudogene 30 [Source:HGNC Symbol;Acc:HGNC:33382]	2:218953401-218954050	0	0	0
ENSG00000236281	NDUFB9P2	NADH:ubiquinone oxidoreductase subunit B9 pseudogene 2 [Source:HGNC Symbol;Acc:HGNC:52270]	7:131753746-131754252	0	0	0
ENSG00000078808	SDF4	stromal cell derived factor 4 [Source:HGNC Symbol;Acc:HGNC:24188]	1:1216908-1232031	14.6494	16.4371	12.7653
ENSG00000189410	SH2D5	SH2 domain containing 5 [Source:HGNC Symbol;Acc:HGNC:28819]	1:20719732-20732837	0.209298	0.978602	0.615307
ENSG00000189419	SPATA41	spermatogenesis associated 41 (non-protein coding) [Source:HGNC Symbol;Acc:HGNC:48613]	15:100344457-100349655	0.0370479	0	0.0320376
ENSG00000147081	AKAP4	A-kinase anchoring protein 4 [Source:HGNC Symbol;Acc:HGNC:374]	X:50190768-50201013	0	0	0
ENSG00000147082	CCNB3	cyclin B3 [Source:HGNC Symbol;Acc:HGNC:18709]	X:50202713-50351910	0.166908	0.151734	0.0901872
ENSG00000258148	AC007115.3	-	12:91193709-91193942	0	0	0
ENSG00000263513	FAM72C	family with sequence similarity 72 member C [Source:HGNC Symbol;Acc:HGNC:30602]	1:143955364-143971965	0.509527	0.882327	0.991218
ENSG00000279071	RP11-83B20.3	-	12:124537844-124539677	0	0	0
ENSG00000231652	RP11-553A21.3	-	6:73693903-73696131	0.561871	0.129701	0.10795
ENSG00000102010	BMX	BMX non-receptor tyrosine kinase [Source:HGNC Symbol;Acc:HGNC:1079]	X:15464246-15556529	0	0	0
ENSG00000242477	CTD-2161E19.1	-	5:86884231-86884881	0.946021	0.786369	2.12675
ENSG00000164715	LMTK2	lemur tyrosine kinase 2 [Source:HGNC Symbol;Acc:HGNC:17880]	7:98106885-98209633	5.84953	6.45568	6.19969
ENSG00000242661	RPS3AP43	ribosomal protein S3a pseudogene 43 [Source:HGNC Symbol;Acc:HGNC:36684]	12:8359054-8359834	0	0	0
ENSG00000105549	THEG	theg spermatid protein [Source:HGNC Symbol;Acc:HGNC:13706]	19:361747-376670	0.316637	0.690878	0.273788
ENSG00000224769	MUC20P1	mucin 20, cell surface associated pseudogene 1 [Source:HGNC Symbol;Acc:HGNC:51921]	3:195614947-195620233	0	0	0
ENSG00000176454	LPCAT4	lysophosphatidylcholine acyltransferase 4 [Source:HGNC Symbol;Acc:HGNC:30059]	15:34358618-34367278	5.52768	5.38827	5.49089
ENSG00000219699	RP11-325O24.2	-	6:127659690-127660579	0	0	0
ENSG00000132466	ANKRD17	ankyrin repeat domain 17 [Source:HGNC Symbol;Acc:HGNC:23575]	4:73073376-73258798	14.214	14.9166	15.599
ENSG00000132467	UTP3	UTP3, small subunit (SSU) processome component, homolog (S. cerevisiae) [Source:HGNC Symbol;Acc:HGNC:24477]	4:70688479-70690551	25.7288	28.7691	28.4108
ENSG00000132464	ENAM	enamelin [Source:HGNC Symbol;Acc:HGNC:3344]	4:70628744-70686816	0	0	0
ENSG00000132465	JCHAIN	joining chain of multimeric IgA and IgM [Source:HGNC Symbol;Acc:HGNC:5713]	4:70655541-70681817	0	0	0
ENSG00000132463	GRSF1	G-rich RNA sequence binding factor 1 [Source:HGNC Symbol;Acc:HGNC:4610]	4:70815782-70839945	5.33968	6.69351	8.15261
ENSG00000249057	MAST4-IT1	MAST4 intronic transcript 1 [Source:HGNC Symbol;Acc:HGNC:41448]	5:66662331-66662988	0	0	0
ENSG00000131849	ZNF132	zinc finger protein 132 [Source:HGNC Symbol;Acc:HGNC:12916]	19:58432814-58440222	0.0457201	0	0
ENSG00000131848	ZSCAN5A	zinc finger and SCAN domain containing 5A [Source:HGNC Symbol;Acc:HGNC:23710]	19:56219670-56368383	0.421242	0.685398	0.639095
ENSG00000131845	ZNF304	zinc finger protein 304 [Source:HGNC Symbol;Acc:HGNC:13505]	19:57351307-57359898	2.33229	2.42321	2.37814
ENSG00000131844	MCCC2	methylcrotonoyl-CoA carboxylase 2 [Source:HGNC Symbol;Acc:HGNC:6937]	5:71587288-71658704	12.5977	16.3069	16.377
ENSG00000234491	HNRNPA1P51	heterogeneous nuclear ribonucleoprotein A1 pseudogene 51 [Source:HGNC Symbol;Acc:HGNC:48781]	2:206419292-206420238	0	0	0
ENSG00000172199	OR8U1	olfactory receptor family 8 subfamily U member 1 [Source:HGNC Symbol;Acc:HGNC:19611]	11:56375624-56376553	0	0	0
ENSG00000242474	AC093627.9	-	7:135853-149466	0.933925	0.561758	0.849989
ENSG00000111962	UST	uronyl-2-sulfotransferase [Source:HGNC Symbol;Acc:HGNC:17223]	6:148747328-149076990	2.91646	2.90285	3.30567
ENSG00000235817	RP11-543E8.2	-	1:230612009-230612412	0	0	0
ENSG00000235816	PRELID1P3	PRELI domain containing 1 pseudogene 3 [Source:HGNC Symbol;Acc:HGNC:43888]	10:63427297-63427939	0	0	0
ENSG00000235815	RP1-125N5.2	-	6:168716606-168723495	0	0	0
ENSG00000235813	RP11-308B5.2	-	X:134599457-134606254	0	0	0
ENSG00000235812	ADAM21P1	ADAM metallopeptidase domain 21 pseudogene 1 [Source:HGNC Symbol;Acc:HGNC:19822]	14:70245491-70247801	0	0.060654	0.0504826
ENSG00000235810	RP11-550A9.1	-	10:57513157-57513425	0	0	0
ENSG00000132792	CTNNBL1	catenin beta like 1 [Source:HGNC Symbol;Acc:HGNC:15879]	20:37693955-37872129	8.42642	8.46313	10.6296
ENSG00000132793	LPIN3	lipin 3 [Source:HGNC Symbol;Acc:HGNC:14451]	20:41340920-41360582	2.45723	2.58949	1.83624
ENSG00000235819	RP11-359J6.1	-	9:86414282-86414570	0	0	0
ENSG00000235818	VN1R17P	vomeronasal 1 receptor 17 pseudogene [Source:HGNC Symbol;Acc:HGNC:37331]	1:247236868-247237957	0	0	0
ENSG00000248417	RP11-802H3.2	-	4:33433510-33437877	0	0	0
ENSG00000248416	RP11-1191J2.4	-	4:722275-724034	0	0	0
ENSG00000248415	GAPDHP61	glyceraldehyde 3 phosphate dehydrogenase pseudogene 61 [Source:HGNC Symbol;Acc:HGNC:4155]	15:64528667-64529671	0.122534	0.127376	0.105963
ENSG00000120057	SFRP5	secreted frizzled-related protein 5 [Source:HGNC Symbol;Acc:HGNC:10779]	10:97766751-97771952	0	0	0
ENSG00000248419	RP11-136I13.2	-	4:10478524-10478923	0	0	0
ENSG00000268461	CTC-575C13.4	-	19:20389658-20390689	0	0	0
ENSG00000091704	CPA1	carboxypeptidase A1 [Source:HGNC Symbol;Acc:HGNC:2296]	7:130380339-130388114	0	0	0
ENSG00000219039	AC005102.1	-	7:75835663-75836141	0	0	0
ENSG00000244019	RPS2P24	ribosomal protein S2 pseudogene 24 [Source:HGNC Symbol;Acc:HGNC:35887]	5:77545397-77546266	0	0	0
ENSG00000276250	CTD-2349P21.12	-	17:30803654-30804077	0.290441	0	0.502326
ENSG00000215553	KRT18P3	keratin 18 pseudogene 3 [Source:HGNC Symbol;Acc:HGNC:16540]	20:22732802-22734089	0	0	0
ENSG00000215559	ANKRD20A11P	ankyrin repeat domain 20 family member A11, pseudogene [Source:HGNC Symbol;Acc:HGNC:42024]	21:13909574-13980437	0	0	0
ENSG00000233695	GAS6-AS1	GAS6 antisense RNA 1 [Source:HGNC Symbol;Acc:HGNC:39826]	13:113815630-113845744	0.315283	0.0996927	0.130373
ENSG00000024862	CCDC28A	coiled-coil domain containing 28A [Source:HGNC Symbol;Acc:HGNC:21098]	6:138773509-138793319	2.73176	0.921498	1.01227
ENSG00000233694	AC007365.1	-	2:64606975-64616482	0	0	0
ENSG00000267004	CTD-2659N19.4	-	19:12725517-12725886	0	0	0
ENSG00000264982	RP11-344B2.2	-	18:32287437-32290340	0	0	0
ENSG00000264981	RP11-434D2.10	-	17:20542974-20544123	0	0	0
ENSG00000264985	RP11-449L23.2	-	17:73513685-73518770	0	0	0
ENSG00000212789	ST13P5	suppression of tumorigenicity 13 (colon carcinoma) (Hsp70 interacting protein) pseudogene 5 [Source:HGNC Symbol;Acc:HGNC:18556]	11:18261982-18263091	10.9861	11.0684	11.2259
ENSG00000233690	EBAG9P1	estrogen receptor binding site associated, antigen, 9 pseudogene 1 [Source:HGNC Symbol;Acc:HGNC:45233]	10:99697407-99697949	0.22679	0.47127	0.980599
ENSG00000254754	RP11-20J1.1	-	11:25924188-25926808	0	0	0
ENSG00000073910	FRY	FRY microtubule binding protein [Source:HGNC Symbol;Acc:HGNC:20367]	13:32031300-32299122	0.91669	0.557516	0.488117
ENSG00000224232	AC110299.5	-	2:241478316-241478993	0	0	0
ENSG00000254756	RP11-867G23.12	-	11:66334494-66339875	0	0	0
ENSG00000254751	TRIM64DP	tripartite motif containing 64D, pseudogene [Source:HGNC Symbol;Acc:HGNC:43974]	11:89776981-89782377	0	0	0
ENSG00000138495	COX17	COX17, cytochrome c oxidase copper chaperone [Source:HGNC Symbol;Acc:HGNC:2264]	3:119654513-119677454	4.85389	4.15091	5.45584
ENSG00000137947	GTF2B	general transcription factor IIB [Source:HGNC Symbol;Acc:HGNC:4648]	1:88852932-88891944	7.37913	7.31513	6.55577
ENSG00000137944	CCBL2	cysteine conjugate-beta lyase 2 [Source:HGNC Symbol;Acc:HGNC:33238]	1:88935773-88992953	3.12124	3.6107	3.61684
ENSG00000138496	PARP9	poly(ADP-ribose) polymerase family member 9 [Source:HGNC Symbol;Acc:HGNC:24118]	3:122527924-122564577	4.70942	4.42018	4.34562
ENSG00000137942	FNBP1L	formin binding protein 1-like [Source:HGNC Symbol;Acc:HGNC:20851]	1:93448131-93554661	12.3993	7.1493	7.93911
ENSG00000254753	RP11-480O10.1	-	8:13844101-13849109	0	0	0
ENSG00000137941	TTLL7	tubulin tyrosine ligase like 7 [Source:HGNC Symbol;Acc:HGNC:26242]	1:83865028-83999150	1.10205	1.1933	1.22838
ENSG00000141668	CBLN2	cerebellin 2 precursor [Source:HGNC Symbol;Acc:HGNC:1544]	18:72536680-72638521	0	0	0
ENSG00000173175	ADCY5	adenylate cyclase 5 [Source:HGNC Symbol;Acc:HGNC:236]	3:123282296-123449758	0	0	0.00973873
ENSG00000232124	AP001057.1	-	21:44201290-44202696	0	0	0
ENSG00000173171	MTX1	metaxin 1 [Source:HGNC Symbol;Acc:HGNC:7504]	1:155208699-155213824	4.72762	5.87637	5.91676
ENSG00000063015	SEZ6	seizure related 6 homolog (mouse) [Source:HGNC Symbol;Acc:HGNC:15955]	17:28954901-29006440	0	0	0
ENSG00000216548	RP11-471B18.1	-	6:140922457-140922910	0.271249	0	0
ENSG00000279005	RP5-1186P10.1	-	7:74633510-74633884	0	0	0
ENSG00000174255	ZNF80	zinc finger protein 80 [Source:HGNC Symbol;Acc:HGNC:13155]	3:114234631-114237578	0	0	0
ENSG00000214207	KRT18P10	keratin 18 pseudogene 10 [Source:HGNC Symbol;Acc:HGNC:23962]	Y:5573145-5574431	0	0	0
ENSG00000214204	HNRNPA1P43	heterogeneous nuclear ribonucleoprotein A1 pseudogene 43 [Source:HGNC Symbol;Acc:HGNC:48772]	1:115856910-115857819	0	0	0
ENSG00000214203	RPS4XP1	ribosomal protein S4X pseudogene 1 [Source:HGNC Symbol;Acc:HGNC:32444]	12:100009052-100009838	0.312953	0.16266	0
ENSG00000259457	RP11-279F6.2	-	15:69564724-69565790	0	0	0
ENSG00000214200	TPM3P2	tropomyosin 3 pseudogene 2 [Source:HGNC Symbol;Acc:HGNC:16556]	20:33912323-33913336	0	0	0
ENSG00000234850	MTND2P3	mitochondrially encoded NADH:ubiquinone oxidoreductase core subunit 2 pseudogene 3 [Source:HGNC Symbol;Acc:HGNC:38727]	Y:8372241-8372710	0	0	0
ENSG00000234851	RPL23AP42	ribosomal protein L23a pseudogene 42 [Source:HGNC Symbol;Acc:HGNC:35942]	3:161429127-161429597	1474.2	1576.78	1749.03
ENSG00000112149	CD83	CD83 molecule [Source:HGNC Symbol;Acc:HGNC:1703]	6:14117256-14136918	5.38749	7.93826	8.29993
ENSG00000115541	HSPE1	heat shock protein family E (Hsp10) member 1 [Source:HGNC Symbol;Acc:HGNC:5269]	2:197499994-197503457	14.7584	20.0807	20.4272
ENSG00000234854	LINC00676	long intergenic non-protein coding RNA 676 [Source:HGNC Symbol;Acc:HGNC:44394]	13:109728282-109730007	0	0	0
ENSG00000234855	SLIT1-AS1	SLIT1 antisense RNA 1 [Source:HGNC Symbol;Acc:HGNC:51198]	10:97102756-97103747	0	0	0
ENSG00000181885	CLDN7	claudin 7 [Source:HGNC Symbol;Acc:HGNC:2049]	17:7259903-7263983	1.66022	0.490036	0.277299
ENSG00000234859	AC003958.2	-	17:41402416-41425049	0	0	0
ENSG00000267980	AC007292.6	-	19:4363789-4364640	0.165077	0	0
ENSG00000258235	RP11-12K6.2	-	12:72727923-72728844	0	0	0
ENSG00000267986	AC130469.2	-	19:8581160-8582715	0	0	0
ENSG00000112146	FBXO9	F-box protein 9 [Source:HGNC Symbol;Acc:HGNC:13588]	6:53051991-53100873	3.05359	3.52734	3.32895
ENSG00000267984	CTD-2616J11.9	-	19:51345169-51353293	0	0	0
ENSG00000258231	RP11-362K2.2	-	12:58544124-58813060	0	0	0
ENSG00000239398	RN7SL342P	RNA, 7SL, cytoplasmic 342, pseudogene [Source:HGNC Symbol;Acc:HGNC:46358]	18:59972914-59973207	0	0	0
ENSG00000236569	HNRNPA1P73	heterogeneous nuclear ribonucleoprotein A1 pseudogene 73 [Source:HGNC Symbol;Acc:HGNC:48803]	7:27328607-27329534	0.132702	0	0
ENSG00000236562	RP11-396M11.1	-	4:66094142-66094526	0.319863	0	0.829816
ENSG00000257220	RP11-136F16.2	-	12:78130337-78131004	0	0	0
ENSG00000239392	RP11-537H15.4	-	9:34133157-34134696	0	0	0
ENSG00000239393	CTD-2301A4.1	-	5:177346073-177346426	0	0	0
ENSG00000239395	RP11-634B7.5	-	1:247711813-247723764	0	0	0
ENSG00000239396	RN7SL414P	RNA, 7SL, cytoplasmic 414, pseudogene [Source:HGNC Symbol;Acc:HGNC:46430]	2:45569199-45569492	0	0	0
ENSG00000236565	HNRNPA3P5	heterogeneous nuclear ribonucleoprotein A3 pseudogene 5 [Source:HGNC Symbol;Acc:HGNC:39774]	13:65787932-65788764	22.9202	21.9701	28.8949
ENSG00000140044	JDP2	Jun dimerization protein 2 [Source:HGNC Symbol;Acc:HGNC:17546]	14:75427716-75474111	2.69945	2.76105	2.69729
ENSG00000250961	CTD-2023N9.1	-	5:57395060-57533424	0	0	0
ENSG00000140043	PTGR2	prostaglandin reductase 2 [Source:HGNC Symbol;Acc:HGNC:20149]	14:73851844-73886827	0.974679	0.496002	0.644943
ENSG00000119820	YIPF4	Yip1 domain family member 4 [Source:HGNC Symbol;Acc:HGNC:28145]	2:32277910-32316594	3.24126	2.04775	2.02715
ENSG00000148719	DNAJB12	DnaJ heat shock protein family (Hsp40) member B12 [Source:HGNC Symbol;Acc:HGNC:14891]	10:72332830-72355230	7.52113	6.19974	8.4323
ENSG00000213667	PGGT1BP1	protein geranylgeranyltransferase type I, beta subunit pseudogene 1 [Source:HGNC Symbol;Acc:HGNC:45024]	10:50726947-50727969	0	0	0
ENSG00000213661	RP11-510I6.2	-	5:121616247-121616807	0	0.228188	0
ENSG00000213663	CTD-2158P22.1	-	5:119547131-119547606	0	0	0
ENSG00000236981	OR10G9	olfactory receptor family 10 subfamily G member 9 [Source:HGNC Symbol;Acc:HGNC:15129]	11:124023013-124023948	0	0	0
ENSG00000213669	RP11-476B13.2	-	9:92676943-92677407	0	0	0
ENSG00000150347	ARID5B	AT-rich interaction domain 5B [Source:HGNC Symbol;Acc:HGNC:17362]	10:61901300-62096944	11.0024	7.839	7.98225
ENSG00000100065	CARD10	caspase recruitment domain family member 10 [Source:HGNC Symbol;Acc:HGNC:16422]	22:37490362-37519542	7.58264	6.85126	6.06441
ENSG00000100060	MFNG	MFNG O-fucosylpeptide 3-beta-N-acetylglucosaminyltransferase [Source:HGNC Symbol;Acc:HGNC:7038]	22:37469063-37486401	0.0547504	0	0
ENSG00000104760	FGL1	fibrinogen like 1 [Source:HGNC Symbol;Acc:HGNC:3695]	8:17864380-17910365	0	0	0
ENSG00000104763	ASAH1	N-acylsphingosine amidohydrolase (acid ceramidase) 1 [Source:HGNC Symbol;Acc:HGNC:735]	8:18056425-18084985	5.6988	4.7165	4.56859
ENSG00000104765	BNIP3L	BCL2/adenovirus E1B 19kDa interacting protein 3-like [Source:HGNC Symbol;Acc:HGNC:1085]	8:26382898-26505636	15.1007	4.37156	4.2237
ENSG00000100068	LRP5L	LDL receptor related protein 5 like [Source:HGNC Symbol;Acc:HGNC:25323]	22:25351418-25405377	0.48644	0.61952	0.678354
ENSG00000117461	PIK3R3	phosphoinositide-3-kinase regulatory subunit 3 [Source:HGNC Symbol;Acc:HGNC:8981]	1:46040140-46133036	2.72412	3.72553	3.92055
ENSG00000198570	RD3	retinal degeneration 3 [Source:HGNC Symbol;Acc:HGNC:19689]	1:211476522-211492917	0	0	0
ENSG00000218870	SLC25A6P6	solute carrier family 25 (mitochondrial carrier; adenine nucleotide translocator), member 6 pseudogene 6 [Source:HGNC Symbol;Acc:HGNC:43855]	6:70663502-70664279	0	0	0
ENSG00000152270	PDE3B	phosphodiesterase 3B [Source:HGNC Symbol;Acc:HGNC:8779]	11:14643723-14872044	0.0763848	0.052906	0.0587095
ENSG00000224664	RPL36AP53	ribosomal protein L36a pseudogene 53 [Source:HGNC Symbol;Acc:HGNC:36517]	X:114589620-114589935	0	0	0
ENSG00000224238	WARS2-IT1	WARS2 intronic transcript 1 [Source:HGNC Symbol;Acc:HGNC:41393]	1:119047405-119064785	0	0	0
ENSG00000224660	SH3BP5-AS1	SH3BP5 antisense RNA 1 [Source:HGNC Symbol;Acc:HGNC:44501]	3:15254184-15264493	3.13678	2.75626	2.78963
ENSG00000224661	AC010907.5	-	2:3702585-3704153	0	0	0
ENSG00000224668	IPO8P1	importin 8 pseudogene 1 [Source:HGNC Symbol;Acc:HGNC:41955]	1:210859177-210862285	0.515048	0.370494	0.308312
ENSG00000224669	RP11-561N12.1	-	7:64582733-64583207	0.518514	0.808237	0.224196
ENSG00000106723	SPIN1	spindlin 1 [Source:HGNC Symbol;Acc:HGNC:11243]	9:88388419-88478694	20.3754	17.9115	5.37604
ENSG00000181264	TMEM136	transmembrane protein 136 [Source:HGNC Symbol;Acc:HGNC:28280]	11:120325129-120333682	0.642369	0.708271	0.612085
ENSG00000225392	AC016700.4	-	2:70102551-70102862	0.789404	0.410299	1.02397
ENSG00000181260	MTHFD2P7	methylenetetrahydrofolate dehydrogenase (NADP+ dependent) 2, methenyltetrahydrofolate cyclohydrolase pseudogene 7 [Source:HGNC Symbol;Acc:HGNC:48865]	3:179464346-179465328	0.87719	0.911331	0.866786
ENSG00000197355	UAP1L1	UDP-N-acetylglucosamine pyrophosphorylase 1 like 1 [Source:HGNC Symbol;Acc:HGNC:28082]	9:137077501-137084539	3.14495	5.40881	6.39629
ENSG00000124103	FAM209A	family with sequence similarity 209 member A [Source:HGNC Symbol;Acc:HGNC:16100]	20:56517187-56526142	0.0780895	0.16227	0.135058
ENSG00000124107	SLPI	secretory leukocyte peptidase inhibitor [Source:HGNC Symbol;Acc:HGNC:11092]	20:45252239-45254564	270.535	154.606	169.224
ENSG00000124104	SNX21	sorting nexin family member 21 [Source:HGNC Symbol;Acc:HGNC:16154]	20:45833810-45843275	0.869556	0.883383	0.693361
ENSG00000197358	BNIP3P1	BCL2/adenovirus E1B 19kDa interacting protein 3 pseudogene 1 [Source:HGNC Symbol;Acc:HGNC:19922]	14:28264390-28265974	2.44645	3.07386	2.85318
ENSG00000076826	CAMSAP3	calmodulin regulated spectrin associated protein family member 3 [Source:HGNC Symbol;Acc:HGNC:29307]	19:7595902-7618304	0.0222488	0	0
ENSG00000123453	SARDH	sarcosine dehydrogenase [Source:HGNC Symbol;Acc:HGNC:10536]	9:133663560-133739955	0.0527423	0	0
ENSG00000103005	USB1	U6 snRNA biogenesis 1 [Source:HGNC Symbol;Acc:HGNC:25792]	16:57999546-58021618	5.94733	6.57649	6.3662
ENSG00000160932	LY6E	lymphocyte antigen 6 complex, locus E [Source:HGNC Symbol;Acc:HGNC:6727]	8:143017982-143023832	6.28737	10.6243	3.84716
ENSG00000235039	MTND6P12	mitochondrially encoded NADH:ubiquinone oxidoreductase core subunit 6 pseudogene 12 [Source:HGNC Symbol;Acc:HGNC:39475]	X:5168918-5169439	0	0	0
ENSG00000235038	RP11-393I23.4	-	1:58060139-58080274	0	0	0
ENSG00000235033	RP11-61I13.3	-	6:39881804-39900071	0.0139765	0	0
ENSG00000235032	BMP7-AS1	BMP7 antisense RNA 1 [Source:HGNC Symbol;Acc:HGNC:40096]	20:57214872-57215866	0	0	0
ENSG00000156697	UTP14A	UTP14A small subunit processome component [Source:HGNC Symbol;Acc:HGNC:10665]	X:129906121-129929761	20.3527	28.6375	24.7698
ENSG00000235034	C19orf81	chromosome 19 open reading frame 81 [Source:HGNC Symbol;Acc:HGNC:40041]	19:50649445-50659310	0	0	0.205387
ENSG00000235036	RP5-1099D15.1	-	20:10612861-10614229	0.809768	2.15014	1.55593
ENSG00000280474	RP11-216B9.8	-	9:128595893-128596633	0	0	0
ENSG00000143536	CRNN	cornulin [Source:HGNC Symbol;Acc:HGNC:1230]	1:152409243-152414263	0	0	0
ENSG00000143537	ADAM15	ADAM metallopeptidase domain 15 [Source:HGNC Symbol;Acc:HGNC:193]	1:155050566-155062775	6.83558	10.2459	9.06231
ENSG00000280473	AC100821.2	-	8:53993605-53994438	0	0	0
ENSG00000013293	SLC7A14	solute carrier family 7 member 14 [Source:HGNC Symbol;Acc:HGNC:29326]	3:170459584-170586074	0	0	0
ENSG00000013297	CLDN11	claudin 11 [Source:HGNC Symbol;Acc:HGNC:8514]	3:170418865-170860380	0.102627	0	0.0221814
ENSG00000279235	RP11-16K12.2	-	15:78906127-78906809	0	0	0
ENSG00000079819	EPB41L2	erythrocyte membrane protein band 4.1-like 2 [Source:HGNC Symbol;Acc:HGNC:3379]	6:130839347-131063322	3.7097	4.47836	4.30284
ENSG00000169554	ZEB2	zinc finger E-box binding homeobox 2 [Source:HGNC Symbol;Acc:HGNC:14881]	2:144384081-144524583	1.02402	1.30176	1.19788
ENSG00000169550	MUC15	mucin 15, cell surface associated [Source:HGNC Symbol;Acc:HGNC:14956]	11:26559033-26572233	6.24938	7.44636	7.46178
ENSG00000169551	CT55	cancer/testis antigen 55 [Source:HGNC Symbol;Acc:HGNC:26047]	X:135156536-135171398	0	0	0
ENSG00000274702	RP11-393M18.5	-	1:187632166-187632439	0	0	0
ENSG00000266217	CTSLP2	cathepsin L pseudogene 2 [Source:HGNC Symbol;Acc:HGNC:2540]	10:47581211-47582321	0	0	0
ENSG00000269244	RPL23AP78	ribosomal protein L23a pseudogene 78 [Source:HGNC Symbol;Acc:HGNC:35518]	19:8728735-8729204	0	0	0
ENSG00000269243	CTD-2231E14.8	-	19:16123661-16139892	0.0306794	0	0
ENSG00000266210	RN7SL371P	RNA, 7SL, cytoplasmic 371, pseudogene [Source:HGNC Symbol;Acc:HGNC:46387]	1:30918469-30918735	0	0	0
ENSG00000266213	RP11-100K18.1	-	18:78137223-78140887	0	0	0
ENSG00000151151	IPMK	inositol polyphosphate multikinase [Source:HGNC Symbol;Acc:HGNC:20739]	10:58191517-58267934	9.23878	8.43042	9.15156
ENSG00000254373	RP11-34P1.2	-	5:160258253-160258585	0.369811	0.768467	0.319799
ENSG00000231758	AC092652.1	-	2:143640756-143656179	0	0	0
ENSG00000032444	PNPLA6	patatin like phospholipase domain containing 6 [Source:HGNC Symbol;Acc:HGNC:16268]	19:7534004-7561764	4.62146	4.83364	4.79498
ENSG00000215237	RP11-54D18.2	-	9:14993312-15019729	0	0	0
ENSG00000260760	PWRN3	Prader-Willi region non-protein coding RNA 3 [Source:HGNC Symbol;Acc:HGNC:49131]	15:24441127-24447967	0	0	0
ENSG00000102359	SRPX2	sushi-repeat containing protein, X-linked 2 [Source:HGNC Symbol;Acc:HGNC:30668]	X:100644218-100671299	1.17646	3.16891	2.33573
ENSG00000108878	CACNG1	calcium channel, voltage-dependent, gamma subunit 1 [Source:HGNC Symbol;Acc:HGNC:1405]	17:67044590-67056797	0	0	0
ENSG00000156030	ELMSAN1	ELM2 and Myb/SANT-like domain containing 1 [Source:HGNC Symbol;Acc:HGNC:19853]	14:73715122-73790285	2.62562	1.66988	1.99892
ENSG00000219992	RP11-420L9.2	-	6:3754099-3754840	0	0	0
ENSG00000227986	TRIM60P18	tripartite motif containing 60 pseudogene 18 [Source:HGNC Symbol;Acc:HGNC:38490]	7:64355078-64356199	0	0	0
ENSG00000267752	RPS10P27	ribosomal protein S10 pseudogene 27 [Source:HGNC Symbol;Acc:HGNC:36850]	18:23672253-23672748	0	0	0
ENSG00000270631	RP11-710N8.3	-	1:115577229-115577786	0	0	0
ENSG00000225045	MTND5P27	mitochondrially encoded NADH:ubiquinone oxidoreductase core subunit 5 pseudogene 27 [Source:HGNC Symbol;Acc:HGNC:42289]	2:82815809-82817528	0	0	0
ENSG00000225044	RP11-204C23.1	-	3:1962381-1987470	0	0	0
ENSG00000281706	LINC01012	long intergenic non-protein coding RNA 1012 [Source:HGNC Symbol;Acc:HGNC:48986]	6:27694035-27710222	0	0	0
ENSG00000225046	RP1-20I3.3	-	X:130330857-130331069	0	0	0
ENSG00000225043	RPL18AP2	ribosomal protein L18a pseudogene 2 [Source:HGNC Symbol;Acc:HGNC:23774]	21:46420553-46421034	0	0	0
ENSG00000099869	IGF2-AS	IGF2 antisense RNA [Source:HGNC Symbol;Acc:HGNC:14062]	11:2140501-2148666	0	0	0
ENSG00000281708	ERC2-IT1	ERC2 intronic transcript 1 [Source:HGNC Symbol;Acc:HGNC:1229]	3:55657206-55659382	0	0	0
ENSG00000226534	KB-1183D5.16	-	22:21370064-21371945	0	0	0
ENSG00000226535	RP11-417L14.1	-	9:107169569-107171148	0	0.0810211	0
ENSG00000226536	SETP15	SET pseudogene 15 [Source:HGNC Symbol;Acc:HGNC:42934]	X:15917548-15918631	0	0	0
ENSG00000226537	OR7E33P	olfactory receptor family 7 subfamily E member 33 pseudogene [Source:HGNC Symbol;Acc:HGNC:8406]	13:67910986-67911951	0	0	0
ENSG00000226530	RP11-348F1.2	-	X:51396511-51465661	0	0	0
ENSG00000149435	GGTLC1	gamma-glutamyltransferase light chain 1 [Source:HGNC Symbol;Acc:HGNC:16437]	20:23985050-23988779	0	0.774348	0.351521
ENSG00000226533	BTBD9-AS1	BTBD9 antisense RNA 1 [Source:HGNC Symbol;Acc:HGNC:40959]	6:38481692-38482531	0	0	0
ENSG00000226539	AC012512.1	-	2:223704621-223705338	0	0	0
ENSG00000183134	PTGDR2	prostaglandin D2 receptor 2 [Source:HGNC Symbol;Acc:HGNC:4502]	11:60850940-60855971	0.212732	0	0.0735703
ENSG00000183137	CEP57L1	centrosomal protein 57kDa-like 1 [Source:HGNC Symbol;Acc:HGNC:21561]	6:109095110-109163932	1.11383	1.03836	1.2071
ENSG00000183130	OR2T11	olfactory receptor family 2 subfamily T member 11 (gene/pseudogene) [Source:HGNC Symbol;Acc:HGNC:19574]	1:248626178-248627128	0	0	0
ENSG00000264558	RP11-138C9.1	-	17:47682417-47682683	0	0	0.39885
ENSG00000228594	C1orf233	chromosome 1 open reading frame 233 [Source:HGNC Symbol;Acc:HGNC:42951]	1:1598012-1600096	4.60807	2.08696	1.94103
ENSG00000250462	LRRC37BP1	leucine rich repeat containing 37B pseudogene 1 [Source:HGNC Symbol;Acc:HGNC:25390]	17:30629680-30637466	3.02896	2.50479	2.38729
ENSG00000228596	AC013436.6	-	7:44785050-44787340	0	0	0
ENSG00000228597	MTND4P1	mitochondrially encoded NADH:ubiquinone oxidoreductase core subunit 4 pseudogene 1 [Source:HGNC Symbol;Acc:HGNC:42035]	13:84520103-84521568	0	0	0
ENSG00000239839	DEFA3	defensin alpha 3 [Source:HGNC Symbol;Acc:HGNC:2762]	8:6996837-7018301	0	0	0
ENSG00000267169	CTB-55O6.12	-	19:14137179-14171267	0.770626	0.416364	0.319825
ENSG00000228592	D21S2088E	D21S2088E [Source:EntrezGene;Acc:266917]	21:23361104-23384861	0	0	0
ENSG00000250464	LRRC34P2	leucine rich repeat containing 34 pseudogene 2 [Source:HGNC Symbol;Acc:HGNC:49888]	4:55313011-55313924	0	0	0
ENSG00000239835	RP11-767L7.1	-	3:120028740-120029868	0	0	0
ENSG00000267165	RP11-78A19.3	-	18:11851414-11852751	1.55927	0.694236	1.15563
ENSG00000267166	RP11-527L4.9	-	17:43922775-43927388	0	0	0
ENSG00000106246	PTCD1	pentatricopeptide repeat domain 1 [Source:HGNC Symbol;Acc:HGNC:22198]	7:99416739-99466163	3.4408	3.39531	4.30552
ENSG00000267160	RP11-1072C15.4	-	17:44673689-44676257	1.05483	0.697422	1.03641
ENSG00000239830	RPS4XP22	ribosomal protein S4X pseudogene 22 [Source:HGNC Symbol;Acc:HGNC:36125]	19:9683294-9684073	0	0.16412	0
ENSG00000267162	SDHDP1	succinate dehydrogenase complex subunit D, integral membrane protein pseudogene 1 [Source:HGNC Symbol;Acc:HGNC:10684]	18:12101997-12102470	0	0	0
ENSG00000269303	CTD-2527I21.7	-	19:34998233-35000170	0	0	0.188483
ENSG00000263895	RP11-110H1.9	-	18:49431744-49447420	0	0	0
ENSG00000263893	CTD-3010D24.3	-	17:72642731-72644490	0	0	0
ENSG00000115289	PCGF1	polycomb group ring finger 1 [Source:HGNC Symbol;Acc:HGNC:17615]	2:74505043-74508580	4.02071	4.5952	5.14009
ENSG00000274943	RP11-351C21.2	-	12:42361267-42361703	0.845688	1.46439	1.46239
ENSG00000184640	2019-09-09	septin 9 [Source:HGNC Symbol;Acc:HGNC:7323]	17:77280569-77500596	12.4978	13.9288	13.197
ENSG00000184647	PRSS55	protease, serine 55 [Source:HGNC Symbol;Acc:HGNC:30824]	8:10525546-10554166	0	0	0
ENSG00000163568	AIM2	absent in melanoma 2 [Source:HGNC Symbol;Acc:HGNC:357]	1:159062484-159147096	8.43737	6.46622	6.64507
ENSG00000163565	IFI16	interferon, gamma-inducible protein 16 [Source:HGNC Symbol;Acc:HGNC:5395]	1:158999968-159055155	16.529	19.18	19.3659
ENSG00000163564	PYHIN1	pyrin and HIN domain family member 1 [Source:HGNC Symbol;Acc:HGNC:28894]	1:158930796-158977054	0	0	0
ENSG00000115282	TTC31	tetratricopeptide repeat domain 31 [Source:HGNC Symbol;Acc:HGNC:25759]	2:74483073-74494886	1.59839	0.995021	0.84553
ENSG00000230178	OR4F3	olfactory receptor family 4 subfamily F member 3 [Source:HGNC Symbol;Acc:HGNC:8300]	5:181367268-181368262	0	0	0
ENSG00000163563	MNDA	myeloid cell nuclear differentiation antigen [Source:HGNC Symbol;Acc:HGNC:7183]	1:158831317-158849506	0	0	0
ENSG00000115286	NDUFS7	NADH:ubiquinone oxidoreductase core subunit S7 [Source:HGNC Symbol;Acc:HGNC:7714]	19:1383527-1395589	1.39158	1.7988	1.66074
ENSG00000277157	HIST1H4D	histone cluster 1, H4d [Source:HGNC Symbol;Acc:HGNC:4782]	6:26188765-26189076	0	0	0.682648
ENSG00000269304	AC010522.1	-	19:57826461-57826778	0	0	0
ENSG00000187595	ZNF385C	zinc finger protein 385C [Source:HGNC Symbol;Acc:HGNC:33722]	17:42025576-42065365	0	0.0210721	0
ENSG00000109323	MANBA	mannosidase, beta A, lysosomal [Source:HGNC Symbol;Acc:HGNC:6831]	4:102631488-102760994	4.53552	3.71778	4.28608
ENSG00000109321	AREG	amphiregulin [Source:HGNC Symbol;Acc:HGNC:651]	4:74445134-74455009	2.85286	7.09062	7.20651
ENSG00000109320	NFKB1	nuclear factor of kappa light polypeptide gene enhancer in B-cells 1 [Source:HGNC Symbol;Acc:HGNC:7794]	4:102501329-102617302	7.51372	8.07927	8.52799
ENSG00000272002	RP11-557L19.1	-	2:7260871-7261504	0	0	0
ENSG00000277152	RP11-622C24.2	-	15:66860303-66867023	0	0	0.0475345
ENSG00000016602	CLCA4	chloride channel accessory 4 [Source:HGNC Symbol;Acc:HGNC:2018]	1:86547078-86580754	0	0	0
ENSG00000227585	RP11-103C3.2	-	1:221549786-221550643	0	0	0
ENSG00000118702	GHRH	growth hormone releasing hormone [Source:HGNC Symbol;Acc:HGNC:4265]	20:37251082-37261835	0	0	0
ENSG00000114487	MORC1	MORC family CW-type zinc finger 1 [Source:HGNC Symbol;Acc:HGNC:7198]	3:108958239-109118142	0	0.030854	0
ENSG00000114480	GBE1	glucan (1,4-alpha-), branching enzyme 1 [Source:HGNC Symbol;Acc:HGNC:4180]	3:81489699-81762161	7.1978	6.43538	7.20604
ENSG00000118705	RPN2	ribophorin II [Source:HGNC Symbol;Acc:HGNC:10382]	20:37178410-37241623	104.992	109.026	103.161
ENSG00000259626	MTND3P12	mitochondrially encoded NADH:ubiquinone oxidoreductase core subunit 3 pseudogene 12 [Source:HGNC Symbol;Acc:HGNC:52072]	15:58150635-58150962	0	0	0
ENSG00000253283	RP11-146E23.2	-	8:85086615-85087186	0	0	0
ENSG00000253280	RP11-618M23.4	-	8:19254241-19257334	0	0	0
ENSG00000253281	RP11-716D16.1	-	8:58255771-58272119	0	0	0
ENSG00000259622	RP11-597K23.1	-	15:82010212-82010607	0	0	0
ENSG00000115756	HPCAL1	hippocalcin-like 1 [Source:HGNC Symbol;Acc:HGNC:5145]	2:10302889-10427617	7.30072	8.68988	7.98459
ENSG00000259620	RP11-133L19.1	-	15:86938797-86988426	0	0	0
ENSG00000259621	RP11-654A16.1	-	15:98880659-98893535	0	0	0
ENSG00000253288	RP11-238K6.1	-	8:137809444-138083570	0	0	0
ENSG00000115758	ODC1	ornithine decarboxylase 1 [Source:HGNC Symbol;Acc:HGNC:8109]	2:10439968-10448504	84.4137	117.076	113.477
ENSG00000158578	ALAS2	5'-aminolevulinate synthase 2 [Source:HGNC Symbol;Acc:HGNC:397]	X:55009055-55031064	0	0	0
ENSG00000259628	RP11-467H10.2	-	7:77043721-77198626	0.39918	0	0.517794
ENSG00000143751	SDE2	SDE2 telomere maintenance homolog (S. pombe) [Source:HGNC Symbol;Acc:HGNC:26643]	1:225982702-225999331	9.79221	10.6247	9.83301
ENSG00000205293	LINC01602	long intergenic non-protein coding RNA 1602 [Source:HGNC Symbol;Acc:HGNC:51634]	8:57978358-57984126	0	0.121337	0
ENSG00000008324	SS18L2	synovial sarcoma translocation gene on chromosome 18-like 2 [Source:HGNC Symbol;Acc:HGNC:15593]	3:42581840-42595114	5.86557	7.0193	5.97715
ENSG00000008323	PLEKHG6	pleckstrin homology and RhoGEF domain containing G6 [Source:HGNC Symbol;Acc:HGNC:25562]	12:6310436-6328506	0.102031	0.0636038	0.105875
ENSG00000058404	CAMK2B	calcium/calmodulin-dependent protein kinase II beta [Source:HGNC Symbol;Acc:HGNC:1461]	7:44217150-44334577	0.046455	0.0241333	0.0267772
ENSG00000244556	ODCP	ornithine decarboxylase pseudogene [Source:HGNC Symbol;Acc:HGNC:8110]	7:129028889-129030527	0	0	0
ENSG00000166426	CRABP1	cellular retinoic acid binding protein 1 [Source:HGNC Symbol;Acc:HGNC:2338]	15:78340324-78348230	0	0	0
ENSG00000244550	RP5-905H7.3	-	7:63233115-63241645	0	0	0
ENSG00000244551	RPL34P29	ribosomal protein L34 pseudogene 29 [Source:HGNC Symbol;Acc:HGNC:35631]	16:49935028-49935352	0	0	0
ENSG00000157637	SLC38A10	solute carrier family 38 member 10 [Source:HGNC Symbol;Acc:HGNC:28237]	17:81245000-81295547	8.21181	7.61363	8.18425
ENSG00000166428	PLD4	phospholipase D family member 4 [Source:HGNC Symbol;Acc:HGNC:23792]	14:104924816-104937790	0.0136119	0	0
ENSG00000244558	KCNK15-AS1	KCNK15 antisense RNA 1 (head to head) [Source:HGNC Symbol;Acc:HGNC:49901]	20:44694892-44746021	0.237796	0	0.256981
ENSG00000229243	AC098973.1	-	3:27830888-27834136	0	0	0
ENSG00000229242	RP5-1111A8.3	-	1:215886582-215901464	0	0	0
ENSG00000229241	PNPT1P1	polyribonucleotide nucleotidyltransferase 1 pseudogene 1 [Source:HGNC Symbol;Acc:HGNC:44468]	3:3981981-3984295	0	0	0.0460013
ENSG00000229240	LINC00710	long intergenic non-protein coding RNA 710 [Source:HGNC Symbol;Acc:HGNC:27386]	10:10917880-10952234	0	0	0
ENSG00000254399	GLYATL1P4	glycine-N-acyltransferase like 1 pseudogene 4 [Source:HGNC Symbol;Acc:HGNC:37864]	11:59042737-59050971	0	0	0
ENSG00000122417	ODF2L	outer dense fiber of sperm tails 2-like [Source:HGNC Symbol;Acc:HGNC:29225]	1:86346824-86396342	2.65739	2.58803	2.55353
ENSG00000229245	RP11-542K23.7	-	9:122403407-122448977	0	0	0
ENSG00000254395	IGHV4-55	immunoglobulin heavy variable 4-55 (pseudogene) [Source:HGNC Symbol;Acc:HGNC:5653]	14:106606101-106606551	0	0	0
ENSG00000254394	CTD-2272D18.1	-	8:82912104-82961926	0	0	0
ENSG00000254397	CTD-2371O3.2	-	11:9430356-9433486	0	0	0
ENSG00000229248	WBP2P1	WW domain binding protein 2 pseudogene 1 [Source:HGNC Symbol;Acc:HGNC:31695]	18:25016434-25017204	0	0	0
ENSG00000254391	CTC-529G1.1	-	5:160685351-160692889	0	0	0
ENSG00000254392	RP11-759A9.2	-	8:50490795-50491465	0	0	0
ENSG00000196290	NIF3L1	NGG1 interacting factor 3 like 1 [Source:HGNC Symbol;Acc:HGNC:13390]	2:200889327-200903930	4.53212	3.82716	3.53506
ENSG00000227379	PPIAP2	peptidylprolyl isomerase A (cyclophilin A) pseudogene 2 [Source:HGNC Symbol;Acc:HGNC:16542]	20:25368275-25368766	0	0	0
ENSG00000196296	ATP2A1	ATPase, Ca++ transporting, cardiac muscle, fast twitch 1 [Source:HGNC Symbol;Acc:HGNC:811]	16:28878405-28904509	0.351755	0.30097	0.44726
ENSG00000196295	AC005154.6	-	7:30516309-30594809	0.665483	0.564725	0.509117
ENSG00000227375	DLG1-AS1	DLG1 antisense RNA 1 [Source:HGNC Symbol;Acc:HGNC:44154]	3:197298252-197303747	0.53348	0	0.358786
ENSG00000227374	RP11-109A6.3	-	10:129768844-129769435	0.248782	0	0
ENSG00000227376	FTH1P16	ferritin, heavy polypeptide 1 pseudogene 16 [Source:HGNC Symbol;Acc:HGNC:3986]	11:77734475-77735026	0.446185	0.231908	0.385844
ENSG00000227371	RP11-3L10.2	-	7:121419072-121419845	0	0	0
ENSG00000227370	RP4-669P10.19	-	22:42132543-42132998	0	0	0.233537
ENSG00000055118	KCNH2	potassium channel, voltage gated eag related subfamily H, member 2 [Source:HGNC Symbol;Acc:HGNC:6251]	7:150944961-150978315	0	0	0
ENSG00000227372	TP73-AS1	TP73 antisense RNA 1 [Source:HGNC Symbol;Acc:HGNC:29052]	1:3735601-3747336	1.13917	1.32833	1.24004
ENSG00000182774	RPS17	ribosomal protein S17 [Source:HGNC Symbol;Acc:HGNC:10397]	15:82536753-82540564	33.9671	32.1985	29.5641
ENSG00000182776	RP11-114H20.1	-	X:52050860-52054255	0	0	0
ENSG00000182771	GRID1	glutamate receptor, ionotropic, delta 1 [Source:HGNC Symbol;Acc:HGNC:4575]	10:85599555-86366493	0	0	0
ENSG00000126249	PDCD2L	programmed cell death 2-like [Source:HGNC Symbol;Acc:HGNC:28194]	19:34404384-34426168	2.98534	3.05677	3.77824
ENSG00000220540	RP1-298M8.1	-	20:17188134-17188344	0	0	0
ENSG00000186648	LRRC16B	leucine rich repeat containing 16B [Source:HGNC Symbol;Acc:HGNC:20272]	14:24052000-24069728	0.0556612	0.0144615	0.0240608
ENSG00000126243	LRFN3	leucine rich repeat and fibronectin type III domain containing 3 [Source:HGNC Symbol;Acc:HGNC:28370]	19:35935358-35945767	1.57703	1.37635	1.49081
ENSG00000126247	CAPNS1	calpain, small subunit 1 [Source:HGNC Symbol;Acc:HGNC:1481]	19:36139575-36150353	19.8142	23.3363	17.8065
ENSG00000126246	IGFLR1	IGF like family receptor 1 [Source:HGNC Symbol;Acc:HGNC:23620]	19:35738801-35742453	0.492708	0.286668	0.323773
ENSG00000186642	PDE2A	phosphodiesterase 2A [Source:HGNC Symbol;Acc:HGNC:8777]	11:72576141-72674591	5.71673	6.38088	9.19526
ENSG00000251419	RP11-524L6.4	-	5:75831255-75832764	0	0	0
ENSG00000251418	RP11-655B23.1	-	4:148526493-148527139	0	0	0
ENSG00000251411	RP11-397E7.4	-	4:86913266-86914817	0	0	0.0959397
ENSG00000251410	AC007106.1	-	4:27967723-27985063	0	0.213356	0
ENSG00000251413	RP11-534L6.5	-	10:48624004-48625093	0	0	0
ENSG00000251412	AC006296.1	-	4:14383123-14409078	0	0	0
ENSG00000251414	RP11-843P14.1	-	5:176354206-176356168	0	0	0
ENSG00000251417	RP11-1348G14.4	-	16:28802743-28817828	0.752999	0.391149	0.542555
ENSG00000251416	RP11-140M13.1	-	4:177686673-177691068	0	0	0
ENSG00000257156	RP11-13A1.3	-	12:89048187-89309553	0	0	0
ENSG00000178096	BOLA1	bolA family member 1 [Source:HGNC Symbol;Acc:HGNC:24263]	1:149887890-149900798	1.08822	0.620003	0.698077
ENSG00000233952	FTLP15	ferritin, light polypeptide pseudogene 15 [Source:HGNC Symbol;Acc:HGNC:37965]	7:45997540-45998071	0	0.240627	0.200175
ENSG00000257150	PGAM1P5	phosphoglycerate mutase 1 pseudogene 5 [Source:HGNC Symbol;Acc:HGNC:42452]	12:95551582-95673999	0.0393316	0	0.0680249
ENSG00000257151	PWAR6	Prader Willi/Angelman region RNA 6 [Source:HGNC Symbol;Acc:HGNC:49129]	15:25031873-25036490	0.693497	0.803674	0.945546
ENSG00000233953	AC009970.1	-	2:60495686-60499964	0	0	0
ENSG00000257159	RP11-58A17.3	-	12:57967058-57968399	0	0	0.168235
ENSG00000256825	CTD-2140B24.4	-	12:133130984-133202369	0.627568	0.372581	0.465112
ENSG00000256824	RP11-21A7A.2	-	11:64035970-64103653	0.204733	0.319129	0.177046
ENSG00000256827	RP11-214K3.5	-	12:124005871-124006225	0	0	0
ENSG00000256826	AC138744.2	-	17:64491523-64491789	0	0.479451	0.39885
ENSG00000101079	NDRG3	NDRG family member 3 [Source:HGNC Symbol;Acc:HGNC:14462]	20:36651766-36746078	8.02533	10.0765	9.51555
ENSG00000101076	HNF4A	hepatocyte nuclear factor 4, alpha [Source:HGNC Symbol;Acc:HGNC:5024]	20:44355700-44434596	0.0164944	0.0514215	0.057062
ENSG00000101074	R3HDML	R3H domain containing-like [Source:HGNC Symbol;Acc:HGNC:16249]	20:44336986-44351235	0	0	0.077337
ENSG00000226263	ISM1-AS1	ISM1 antisense RNA 1 [Source:HGNC Symbol;Acc:HGNC:44313]	20:13237801-13239674	0	0	0.163333
ENSG00000155099	TMEM55A	transmembrane protein 55A [Source:HGNC Symbol;Acc:HGNC:25452]	8:90993796-91041064	1.2006	1.53937	1.72277
ENSG00000175348	TMEM9B	TMEM9 domain family member B [Source:HGNC Symbol;Acc:HGNC:1168]	11:8947294-8965011	8.7438	9.7688	13.7084
ENSG00000007923	DNAJC11	DnaJ heat shock protein family (Hsp40) member C11 [Source:HGNC Symbol;Acc:HGNC:25570]	1:6634168-6701924	9.36361	13.725	11.9123
ENSG00000175344	CHRNA7	cholinergic receptor, nicotinic alpha 7 [Source:HGNC Symbol;Acc:HGNC:1960]	15:32030488-32172521	0.0782541	0.016266	0.027063
ENSG00000155097	ATP6V1C1	ATPase, H+ transporting, lysosomal 42kDa, V1 subunit C1 [Source:HGNC Symbol;Acc:HGNC:856]	8:103021063-103073051	9.24087	10.1235	10.2143
ENSG00000155090	KLF10	Kruppel-like factor 10 [Source:HGNC Symbol;Acc:HGNC:11810]	8:102648779-102655902	19.0838	22.2007	23.127
ENSG00000155093	PTPRN2	protein tyrosine phosphatase, receptor type, N polypeptide 2 [Source:HGNC Symbol;Acc:HGNC:9677]	7:157539056-158587788	0.0274882	0	0
ENSG00000231253	RP1-302D9.2	-	22:33108529-33116294	0	0	0
ENSG00000231252	RP11-436K8.1	-	1:60659631-60867998	0	0	0
ENSG00000231255	AC005009.1	-	7:86775081-86776022	0	0	0
ENSG00000231254	PCED1CP	PC-esterase domain containing 1C, pseudogene [Source:HGNC Symbol;Acc:HGNC:44083]	2:212832161-212832945	0	0	0
ENSG00000231256	C17orf105	chromosome 17 open reading frame 105 [Source:HGNC Symbol;Acc:HGNC:37241]	17:43780435-43787612	0	0	0.0252593
ENSG00000231259	AC125232.1	-	2:87031815-87053069	4.63666	3.99933	3.47948
ENSG00000231258	ZSWIM5P2	zinc finger, SWIM-type containing 5 pseudogene 2 [Source:HGNC Symbol;Acc:HGNC:43769]	17:20583758-20591180	0	0	0
ENSG00000126861	OMG	oligodendrocyte myelin glycoprotein [Source:HGNC Symbol;Acc:HGNC:8135]	17:31272013-31297539	0.0199396	0.0207275	0
ENSG00000126860	EVI2A	ecotropic viral integration site 2A [Source:HGNC Symbol;Acc:HGNC:3499]	17:31317560-31321884	0	0	0
ENSG00000185201	IFITM2	interferon induced transmembrane protein 2 [Source:HGNC Symbol;Acc:HGNC:5413]	11:307631-315272	36.4558	17.9778	18.0879
ENSG00000185203	WASIR1	WASH and IL9R antisense RNA 1 [Source:HGNC Symbol;Acc:HGNC:38513]	X:156014623-156016837	0	0	0
ENSG00000183691	NOG	noggin [Source:HGNC Symbol;Acc:HGNC:7866]	17:56593699-56595590	4.03646	3.24682	3.03972
ENSG00000183690	EFHC2	EF-hand domain (C-terminal) containing 2 [Source:HGNC Symbol;Acc:HGNC:26233]	X:44147882-44343672	0.138753	0.108114	0.179967
ENSG00000010030	ETV7	ets variant 7 [Source:HGNC Symbol;Acc:HGNC:18160]	6:36354091-36387800	0.187851	0.0650481	0.216586
ENSG00000196126	HLA-DRB1	major histocompatibility complex, class II, DR beta 1 [Source:HGNC Symbol;Acc:HGNC:4948]	6:32552990-32589848	0.978575	1.33442	1.32201
ENSG00000183695	MRGPRX2	MAS related GPR family member X2 [Source:HGNC Symbol;Acc:HGNC:17983]	11:19054455-19060681	0	0	0
ENSG00000196123	KIAA0895L	KIAA0895-like [Source:HGNC Symbol;Acc:HGNC:34408]	16:67175602-67184040	1.06605	1.18313	1.15216
ENSG00000183696	UPP1	uridine phosphorylase 1 [Source:HGNC Symbol;Acc:HGNC:12576]	7:48088628-48108733	5.38324	8.15443	7.58346
ENSG00000171116	HSFX1	heat shock transcription factor family, X-linked 1 [Source:HGNC Symbol;Acc:HGNC:29603]	X:149774068-149776867	0	0.195574	0.325555
ENSG00000171115	GIMAP8	GTPase, IMAP family member 8 [Source:HGNC Symbol;Acc:HGNC:21792]	7:150450630-150479392	0	0	0
ENSG00000197658	SLC22A24	solute carrier family 22 member 24 [Source:HGNC Symbol;Acc:HGNC:28542]	11:63079940-63144221	0	0	0
ENSG00000076356	PLXNA2	plexin A2 [Source:HGNC Symbol;Acc:HGNC:9100]	1:208022242-208244320	7.14815	4.66785	5.56948
ENSG00000197651	CCER1	coiled-coil glutamate rich protein 1 [Source:HGNC Symbol;Acc:HGNC:28373]	12:90905622-90955176	0.0298901	0	0
ENSG00000171119	NRTN	neurturin [Source:HGNC Symbol;Acc:HGNC:8007]	19:5823802-5828324	0	0	0
ENSG00000197653	DNAH10	dynein, axonemal, heavy chain 10 [Source:HGNC Symbol;Acc:HGNC:2941]	12:123762188-123936206	0.0178741	0.0433275	0.0206022
ENSG00000279985	CTC-436P18.4	-	5:61114432-61116753	0	0	0
ENSG00000279987	AC008103.4	-	22:18883502-18884682	0	0	0
ENSG00000279986	AC234582.2	-	1:155188587-155189452	0	0	0
ENSG00000279981	RP11-196B3.2	-	18:79496058-79498348	0.161312	0	0
ENSG00000279980	GABARAPL3	GABA(A) receptors associated protein like 3, pseudogene [Source:EntrezGene;Acc:23766]	15:90347587-90349437	0	0	0
ENSG00000279983	CH17-140K24.8	-	5:141223372-141245861	0	0	0
ENSG00000279982	RP11-45A17.3	-	10:131996738-131999846	0.0396099	0.0823092	0.0685063
ENSG00000279989	RP11-158H5.2	-	18:35257040-35257512	0	0	0
ENSG00000279988	AL022578.1	-	X:47835953-47836793	0.146429	0	0
ENSG00000255420	CASC23	cancer susceptibility candidate 23 (non-protein coding) [Source:HGNC Symbol;Acc:HGNC:50865]	11:8011278-8016489	0	0	0
ENSG00000255421	CTD-2011F17.2	-	11:76137315-76137731	0	0	0
ENSG00000255422	AP002954.4	-	11:118704607-118750263	0	0	0
ENSG00000255423	EBLN2	endogenous Bornavirus-like nucleoprotein 2 [Source:HGNC Symbol;Acc:HGNC:25493]	3:73061659-73063337	1.10048	0.609799	0.95146
ENSG00000255424	RP11-589F4.2	-	11:19029697-19030438	0	0	0
ENSG00000255425	OR8G3P	olfactory receptor family 8 subfamily G member 3 pseudogene [Source:HGNC Symbol;Acc:HGNC:14698]	11:124214767-124215687	0	0	0
ENSG00000255426	CTD-2210P24.2	-	11:45733994-45735766	0	0	0
ENSG00000160219	GAB3	GRB2 associated binding protein 3 [Source:HGNC Symbol;Acc:HGNC:17515]	X:154675249-154751583	0.172791	0.134646	0.21476
ENSG00000160216	AGPAT3	1-acylglycerol-3-phosphate O-acyltransferase 3 [Source:HGNC Symbol;Acc:HGNC:326]	21:43865186-43986536	1.8077	2.28015	3.18364
ENSG00000255429	RP11-643G5.6	-	11:89546637-89589611	0	0	0
ENSG00000160214	RRP1	ribosomal RNA processing 1 [Source:HGNC Symbol;Acc:HGNC:18785]	21:43789513-43805293	6.90616	10.7958	10.1819
ENSG00000160213	CSTB	cystatin B [Source:HGNC Symbol;Acc:HGNC:2482]	21:43772512-43776445	33.6609	28.2042	33.986
ENSG00000160211	G6PD	glucose-6-phosphate dehydrogenase [Source:HGNC Symbol;Acc:HGNC:4057]	X:154531391-154547572	54.6373	61.5163	55.108
ENSG00000183963	SMTN	smoothelin [Source:HGNC Symbol;Acc:HGNC:11126]	22:31064105-31104757	2.17505	2.7228	2.65765
ENSG00000183960	KCNH8	potassium channel, voltage gated eag related subfamily H, member 8 [Source:HGNC Symbol;Acc:HGNC:18864]	3:19148454-19535646	0	0	0
ENSG00000124356	STAMBP	STAM binding protein [Source:HGNC Symbol;Acc:HGNC:16950]	2:73828916-73873659	3.67065	4.16514	5.1065
ENSG00000246308	RP11-685M7.3	-	11:10809297-10822931	0.158272	0.274064	0.273689
ENSG00000198128	OR2L3	olfactory receptor family 2 subfamily L member 3 [Source:HGNC Symbol;Acc:HGNC:15009]	1:248060682-248061620	0	0	0
ENSG00000082684	SEMA5B	sema domain, seven thrombospondin repeats (type 1 and type 1-like), transmembrane domain (TM) and short cytoplasmic domain, (semaphorin) 5B [Source:HGNC Symbol;Acc:HGNC:10737]	3:122909193-123028605	0	0	0
ENSG00000276538	RP11-545G3.2	-	7:150047609-150047854	0	0	0
ENSG00000176695	OR4F17	olfactory receptor family 4 subfamily F member 17 [Source:HGNC Symbol;Acc:HGNC:15381]	19:107461-111696	0	0	0
ENSG00000176697	BDNF	brain-derived neurotrophic factor [Source:HGNC Symbol;Acc:HGNC:1033]	11:27654893-27722058	0.483562	0.705311	0.820115
ENSG00000276531	RP11-205A8.3	-	10:72483245-72483812	0	0	0
ENSG00000276533	RP11-139H15.5	-	15:55288849-55289346	0.247283	0.257055	0.213841
ENSG00000276532	Metazoa_SRP	Metazoan signal recognition particle RNA [Source:RFAM;Acc:RF00017]	17:18605054-18605356	0	0	0
ENSG00000253706	RP11-758M4.4	-	8:74798784-74866939	0	0	0
ENSG00000253704	RP11-267M23.4	-	8:94553722-94569745	0.0688357	0	0.0595266
ENSG00000253703	IGHV1-68	immunoglobulin heavy variable 1-68 (pseudogene) [Source:HGNC Symbol;Acc:HGNC:5557]	14:106703852-106704146	0	0	0
ENSG00000253702	RP11-567J20.1	-	8:48597458-48621018	0	0	0
ENSG00000253701	AL928768.3	-	14:105703961-105704602	0	0	0
ENSG00000234402	ELK2BP	ELK2B, member of ETS oncogene family, pseudogene [Source:HGNC Symbol;Acc:HGNC:3324]	14:105546610-105549694	0	0	0
ENSG00000253709	IGHV1-14	immunoglobulin heavy variable 1-14 (pseudogene) [Source:HGNC Symbol;Acc:HGNC:5547]	14:106145891-106146131	0	0	0
ENSG00000253708	RP11-51J9.4	-	8:30176554-30180888	0	0	0
ENSG00000228126	FALEC	focally amplified long non-coding RNA in epithelial cancer [Source:HGNC Symbol;Acc:HGNC:43713]	1:150515757-150518032	0.217574	0.452119	0
ENSG00000134830	C5AR2	complement component 5a receptor 2 [Source:HGNC Symbol;Acc:HGNC:4527]	19:47332147-47347327	1.57939	0.493887	0.397748
ENSG00000234406	AC004129.7	-	7:25185623-25188724	0	0	0
ENSG00000249400	HMGB3P17	high mobility group box 3 pseudogene 17 [Source:HGNC Symbol;Acc:HGNC:39309]	5:123468781-123469429	0	0	0
ENSG00000234405	LL0XNC01-250H12.3	-	X:103497523-103500317	0.974462	0.404904	0.674006
ENSG00000234404	BX682235.1	-	X:77374212-77381319	0	0	0
ENSG00000249406	RP11-893F2.5	-	17:50208972-50214459	0	0	0
ENSG00000230618	H3F3AP3	H3 histone, family 3A pseudogene 3 [Source:HGNC Symbol;Acc:HGNC:42873]	3:109409678-109410084	0	0	0
ENSG00000249405	RP11-317O24.1	-	5:50858760-50860020	0	0	0
ENSG00000230612	AC004237.1	-	5:132688681-132723725	0	0	0
ENSG00000230613	HM13-AS1	HM13 antisense RNA 1 [Source:HGNC Symbol;Acc:HGNC:41940]	20:31567707-31573263	0	0	0.217777
ENSG00000230611	HMGB1P27	high mobility group box 1 pseudogene 27 [Source:HGNC Symbol;Acc:HGNC:39118]	2:191174233-191174835	0	0	0
ENSG00000230614	DYNLL1P7	dynein, light chain, LC8-type 1 pseudogene 7 [Source:HGNC Symbol;Acc:HGNC:49658]	7:85381118-85381375	0	0	0
ENSG00000230615	RP5-1198O20.4	-	1:44030443-44115913	0.3872	0.184383	0.13252
ENSG00000146112	PPP1R18	protein phosphatase 1 regulatory subunit 18 [Source:HGNC Symbol;Acc:HGNC:29413]	6:30676389-30687895	3.50453	4.52287	11.5905
ENSG00000204456	RP11-313I2.10	-	11:89766440-89768836	0	0	0
ENSG00000204455	TRIM51BP	tripartite motif-containing 51B, pseudogene [Source:HGNC Symbol;Acc:HGNC:37145]	11:89854953-89862893	0	0	0
ENSG00000204450	TRIM64	tripartite motif containing 64 [Source:HGNC Symbol;Acc:HGNC:14663]	11:89968502-89975228	0	0	0
ENSG00000248651	GCSHP1	glycine cleavage system protein H (aminomethyl carrier) pseudogene 1 [Source:HGNC Symbol;Acc:HGNC:43922]	5:39888576-39889059	0	0	0
ENSG00000237964	AC068042.1	-	2:179399728-179400875	0	0	0
ENSG00000248652	RP11-101B14.4	-	5:57081745-57081951	0	0	0
ENSG00000237961	RP11-1281K21.1	-	4:49238032-49245419	0	0	0
ENSG00000198382	UVRAG	UV radiation resistance associated [Source:HGNC Symbol;Acc:HGNC:12640]	11:75815167-76143195	1.81475	2.15049	1.76414
ENSG00000237963	RP11-151G12.2	-	X:65356890-65357547	0	0	0
ENSG00000198380	GFPT1	glutamine--fructose-6-phosphate transaminase 1 [Source:HGNC Symbol;Acc:HGNC:4241]	2:69319769-69387254	9.98818	10.1359	9.27969
ENSG00000248659	RP11-263I1.1	-	3:129632019-129632492	0	0	0
ENSG00000280135	RP1-47M23.3	-	6:107697299-107700218	0	0	0.0364702
ENSG00000280136	RP11-1228E12.2	-	17:88641-118578	0	0	0
ENSG00000177879	AP3S1	adaptor related protein complex 3, sigma 1 subunit [Source:HGNC Symbol;Acc:HGNC:2013]	5:115841481-115914081	6.77565	5.23892	5.95571
ENSG00000280130	AC073333.1	-	7:16789242-16789622	0	0	0
ENSG00000240463	RPS19P3	ribosomal protein S19 pseudogene 3 [Source:HGNC Symbol;Acc:HGNC:23560]	14:34568689-34569129	0.55849	0	0.482962
ENSG00000280132	RP11-452L6.6	-	16:31470204-31472108	1.16386	0.403058	0.559074
ENSG00000235563	RP11-334A14.8	-	1:53114576-53118609	0	0	0
ENSG00000243849	CFAP44-AS1	CFAP44 antisense RNA 1 [Source:HGNC Symbol;Acc:HGNC:41113]	3:113403991-113433992	0	0	0
ENSG00000241671	RP11-529G21.3	-	3:153129074-153129640	0	0	0
ENSG00000243845	RN7SL30P	RNA, 7SL, cytoplasmic 30, pseudogene [Source:HGNC Symbol;Acc:HGNC:46046]	9:125512902-125513207	0	0	0
ENSG00000243844	RPL17P33	ribosomal protein L17 pseudogene 33 [Source:HGNC Symbol;Acc:HGNC:36654]	8:29632091-29632644	0	0	0.192226
ENSG00000243847	RN7SL610P	RNA, 7SL, cytoplasmic 610, pseudogene [Source:HGNC Symbol;Acc:HGNC:46626]	2:23996795-23997085	0	0	0
ENSG00000236211	MTCO1P7	MT-CO1 pseudogene 7 [Source:HGNC Symbol;Acc:HGNC:52009]	2:130273908-130275449	0	0	0
ENSG00000163975	MFI2	antigen p97 (melanoma associated) identified by monoclonal antibodies 133.2 and 96.5 [Source:HGNC Symbol;Acc:HGNC:7037]	3:196988621-197029816	1.73634	1.10915	1.01198
ENSG00000167291	TBC1D16	TBC1 domain family member 16 [Source:HGNC Symbol;Acc:HGNC:28356]	17:79932343-80035848	3.76749	5.01904	5.01109
ENSG00000240790	AC073934.6	-	7:127644685-127652012	0	0	0
ENSG00000240791	MTND4LP7	mitochondrially encoded NADH:ubiquinone oxidoreductase core subunit 4L pseudogene 7 [Source:HGNC Symbol;Acc:HGNC:42241]	9:92110575-92110868	0	0	0
ENSG00000240792	RP11-418B12.1	-	3:163475067-163479365	0	0	0
ENSG00000240793	UBA52P8	ubiquitin A-52 residue ribosomal protein fusion product 1 pseudogene 8 [Source:HGNC Symbol;Acc:HGNC:35625]	16:48334471-48334854	0	0	0
ENSG00000240796	MTND2P14	mitochondrially encoded NADH:ubiquinone oxidoreductase core subunit 2 pseudogene 14 [Source:HGNC Symbol;Acc:HGNC:42115]	3:106902173-106902523	0	0	0
ENSG00000119938	PPP1R3C	protein phosphatase 1 regulatory subunit 3C [Source:HGNC Symbol;Acc:HGNC:9293]	10:91628442-91633054	1.85448	1.26761	1.26589
ENSG00000265836	CCND3P2	cyclin D3 pseudogene 2 [Source:HGNC Symbol;Acc:HGNC:50852]	18:76751305-76751841	0	0	0
ENSG00000200222	U3	Small nucleolar RNA U3 [Source:RFAM;Acc:RF00012]	3:64071807-64072019	0	0	0
ENSG00000185621	LMLN	leishmanolysin-like (metallopeptidase M8 family) [Source:HGNC Symbol;Acc:HGNC:15991]	3:197960200-198043720	0.729396	0.757839	0.723817
ENSG00000237349	RP5-1065J22.2	-	1:108986963-108987245	0	0	0
ENSG00000177257	DEFB4B	defensin beta 4B [Source:HGNC Symbol;Acc:HGNC:30193]	8:7414860-7416863	0	0	0
ENSG00000169918	OTUD7A	OTU deubiquitinase 7A [Source:HGNC Symbol;Acc:HGNC:20718]	15:31475398-31870789	0.0409209	0.0170033	0.0283038
ENSG00000237341	SYP-AS1	SYP antisense RNA 1 [Source:HGNC Symbol;Acc:HGNC:40571]	X:49198966-49202454	0	0	0
ENSG00000273786	RP11-133K1.11	-	15:40226386-40227069	0.18004	0	0
ENSG00000237343	RP11-763B22.4	-	1:144418113-144419192	0	0	0
ENSG00000237342	AL132796.1	-	14:98844896-98845597	0	0	0
ENSG00000237345	RP11-344N17.11	-	X:48279423-48281792	0	0	0
ENSG00000237347	AC004461.4	-	22:19055801-19056512	0	0	0
ENSG00000237346	RP3-448I9.2	-	6:14391231-14393288	0	0	0
ENSG00000277721	Metazoa_SRP	Metazoan signal recognition particle RNA [Source:RFAM;Acc:RF00017]	X:46553522-46553775	0	0	0
ENSG00000277726	RP4-635E18.9	-	1:11012662-11030528	0	0	0
ENSG00000272536	RN7SL840P	RNA, 7SL, cytoplasmic 840, pseudogene [Source:HGNC Symbol;Acc:HGNC:46856]	10:72582803-72583086	0	0	0
ENSG00000277728	RP11-143K11.7	-	17:73202968-73203431	1.59269	2.20658	1.14755
ENSG00000141469	SLC14A1	solute carrier family 14 (urea transporter), member 1 (Kidd blood group) [Source:HGNC Symbol;Acc:HGNC:10918]	18:45724127-45752520	0	0	0
ENSG00000223117	RN7SKP296	RNA, 7SK small nuclear pseudogene 296 [Source:HGNC Symbol;Acc:HGNC:46020]	3:190642163-190642503	0.72227	0.750438	0
ENSG00000279619	CTD-2527I21.5	-	19:35137645-35139580	0	0	0.0550067
ENSG00000279618	CTD-2196E14.7	-	16:23571854-23572278	0	0	0
ENSG00000279615	bP-2168N6.1	-	21:8680538-8680934	0	0	0
ENSG00000279617	AC005796.2	-	19:17871273-17871705	0	0	0
ENSG00000279616	RP1-102H19.7	-	6:87356831-87358605	0	0	0
ENSG00000279611	CTD-2619J13.5	-	19:58350795-58351720	0	0	0
ENSG00000274266	SNORA73A	small nucleolar RNA, H/ACA box 73A [Source:HGNC Symbol;Acc:HGNC:10115]	1:28507366-28507571	0.597801	0.621424	0.516956
ENSG00000274265	CH17-189H20.1	-	1:149176022-149251013	1.68419	1.6703	1.45622
ENSG00000136522	MRPL47	mitochondrial ribosomal protein L47 [Source:HGNC Symbol;Acc:HGNC:16652]	3:179588285-179604654	22.5919	27.207	29.833
ENSG00000136521	NDUFB5	NADH:ubiquinone oxidoreductase subunit B5 [Source:HGNC Symbol;Acc:HGNC:7700]	3:179604690-179627647	3.03917	2.98939	3.01491
ENSG00000270978	RP11-54C4.2	-	5:151848886-151850791	0	0	0
ENSG00000136527	TRA2B	transformer 2 beta homolog (Drosophila) [Source:HGNC Symbol;Acc:HGNC:10781]	3:185915906-185938136	10.6142	9.69385	9.68687
ENSG00000270973	SMARCE1P7	SWI/SNF related, matrix associated, actin dependent regulator of chromatin, subfamily e, member 1 pseudogene 7 [Source:HGNC Symbol;Acc:HGNC:51208]	10:101181144-101181951	0	0	0
ENSG00000253307	RP11-10J21.4	-	8:141252286-141253292	0	0	0
ENSG00000270971	REXO1L8P	REX1, RNA exonuclease 1 homolog-like 8, pseudogene [Source:HGNC Symbol;Acc:HGNC:35429]	8:85642777-85646325	0	0	0
ENSG00000270977	AC015849.16	-	17:35893707-35911023	0.0420728	0.0437136	0
ENSG00000270976	RP11-110F24.1	-	1:106780223-106780435	0	0	0
ENSG00000270975	MAGOH3P	mago homolog 3, pseudogene [Source:HGNC Symbol;Acc:HGNC:20020]	14:68861762-68862525	0	0	0
ENSG00000174407	MIR1-1HG	MIR1-1 host gene [Source:HGNC Symbol;Acc:HGNC:16159]	20:62550453-62570764	0	0	0
ENSG00000278180	FAM166AP5	-	1:227490691-227492296	0	0	0
ENSG00000253304	TMEM200B	transmembrane protein 200B [Source:HGNC Symbol;Acc:HGNC:33785]	1:29119428-29123935	1.38922	1.51934	0.969352
ENSG00000214759	CTD-2509G16.1	-	14:65268829-65269098	0	0	0
ENSG00000249219	RP13-560N11.1	-	4:9922814-9924146	0	0	0
ENSG00000249212	ATP1B1P1	ATPase, Na+/K+ transporting, beta 1 polypeptide pseudogene 1 [Source:HGNC Symbol;Acc:HGNC:809]	4:42029209-42030123	0.269174	0	0.116386
ENSG00000249213	RP11-98P2.1	-	8:26254883-26256628	0	0	0
ENSG00000172752	COL6A5	collagen, type VI, alpha 5 [Source:HGNC Symbol;Acc:HGNC:26674]	3:130345516-130484844	0	0	0
ENSG00000249216	RP11-227F19.5	-	4:41688858-41692797	0	0	0
ENSG00000172757	CFL1	cofilin 1 (non-muscle) [Source:HGNC Symbol;Acc:HGNC:1874]	11:65823022-65862026	55.1426	60.1532	61.8416
ENSG00000122359	ANXA11	annexin A11 [Source:HGNC Symbol;Acc:HGNC:535]	10:80150889-80205572	7.71408	8.70982	8.01306
ENSG00000173406	DAB1	Dab, reelin signal transducer, homolog 1 (Drosophila) [Source:HGNC Symbol;Acc:HGNC:2661]	1:56994778-58546734	0	0	0.00875261
ENSG00000173404	INSM1	insulinoma associated 1 [Source:HGNC Symbol;Acc:HGNC:6090]	20:20368121-20370949	0	0	0
ENSG00000173402	DAG1	dystroglycan 1 [Source:HGNC Symbol;Acc:HGNC:2666]	3:49468703-49535618	35.0142	4.79492	4.05339
ENSG00000173401	GLIPR1L1	GLI pathogenesis-related 1 like 1 [Source:HGNC Symbol;Acc:HGNC:28392]	12:75334639-75370560	0	0	0
ENSG00000236760	AC019118.3	-	2:3131581-3145780	0.108595	0	0
ENSG00000236761	CTAGE9	CTAGE family member 9 [Source:HGNC Symbol;Acc:HGNC:37275]	6:131708684-131711017	0	0.0548472	0
ENSG00000236762	RP11-159H3.1	-	10:121133090-121133723	0	0	0
ENSG00000236763	TRMT112P4	tRNA methyltransferase 11-2 homolog (S. cerevisiae) pseudogene 4 [Source:HGNC Symbol;Acc:HGNC:44023]	9:101356466-101356844	0	0	0
ENSG00000236764	COX7A2P2	cytochrome c oxidase subunit VIIa polypeptide 2 (liver) pseudogene 2 [Source:HGNC Symbol;Acc:HGNC:2290]	4:96902801-96903050	0	0	0
ENSG00000173409	ARV1	ARV1 homolog, fatty acid homeostasis modulator [Source:HGNC Symbol;Acc:HGNC:29561]	1:230978981-231000595	6.76296	8.52672	8.11413
ENSG00000250746	RP11-39C10.1	-	4:164188311-164190367	2.15577	1.67986	1.7086
ENSG00000232445	RP11-132A1.4	-	7:101308346-101310985	5.24154	4.90137	5.43839
ENSG00000232444	AC010745.4	-	2:16316324-16319566	0	0	0
ENSG00000232447	MTND5P3	mitochondrially encoded NADH:ubiquinone oxidoreductase core subunit 5 pseudogene 3 [Source:HGNC Symbol;Acc:HGNC:42034]	13:84521725-84523915	0	0	0
ENSG00000232446	RP13-60P5.2	-	X:26147774-26148281	0	0	0
ENSG00000232442	CTD-3184A7.4	-	20:63627227-63628824	2.67193	2.03581	2.92629
ENSG00000264860	RP11-143K11.5	-	17:73164977-73196593	0	0	0
ENSG00000240533	RN7SL69P	RNA, 7SL, cytoplasmic 69, pseudogene [Source:HGNC Symbol;Acc:HGNC:46085]	12:6095699-6095970	0	0	0
ENSG00000232448	RP11-416N4.1	-	20:10180235-10185775	0.276115	0.860791	0.477547
ENSG00000116132	PRRX1	paired related homeobox 1 [Source:HGNC Symbol;Acc:HGNC:9142]	1:170662728-170739419	0.0112669	0	0.0194864
ENSG00000116133	DHCR24	24-dehydrocholesterol reductase [Source:HGNC Symbol;Acc:HGNC:2859]	1:54849633-54887218	41.847	49.4888	45.8089
ENSG00000250740	RP11-710F7.2	-	4:105927060-105932722	0	0	0
ENSG00000262085	OR1P1	olfactory receptor family 1 subfamily P member 1 (gene/pseudogene) [Source:HGNC Symbol;Acc:HGNC:8222]	17:3153889-3154882	0	0	0
ENSG00000116138	DNAJC16	DnaJ heat shock protein family (Hsp40) member C16 [Source:HGNC Symbol;Acc:HGNC:29157]	1:15526813-15592379	1.25236	1.61251	1.46812
ENSG00000070950	RAD18	RAD18, E3 ubiquitin protein ligase [Source:HGNC Symbol;Acc:HGNC:18278]	3:8775402-8963773	7.50388	7.81082	7.06261
ENSG00000278816	RP5-1116H23.4	-	20:5061037-5061340	0	0	0
ENSG00000270397	RP6-166C19.16	-	X:120952344-120952595	0	0	0
ENSG00000113569	NUP155	nucleoporin 155kDa [Source:HGNC Symbol;Acc:HGNC:8063]	5:37288137-37371181	25.6185	29.6504	30.3535
ENSG00000270393	AC000095.9	-	22:19018043-19018916	0	0.292791	0.121846
ENSG00000270392	PFN1P2	profilin 1 pseudogene 2 [Source:HGNC Symbol;Acc:HGNC:24298]	1:120432204-120434052	0	0	0.0477333
ENSG00000085644	ZNF213	zinc finger protein 213 [Source:HGNC Symbol;Acc:HGNC:13005]	16:3129777-3142805	0.217878	0.485089	0.53824
ENSG00000224464	PGAM1P6	phosphoglycerate mutase 1 pseudogene 6 [Source:HGNC Symbol;Acc:HGNC:42453]	2:23872268-23873014	0	0	0
ENSG00000224465	SOCS2P2	suppressor of cytokine signaling 2 pseudogene 2 [Source:HGNC Symbol;Acc:HGNC:19330]	22:22170983-22171556	0	0	0
ENSG00000089159	PXN	paxillin [Source:HGNC Symbol;Acc:HGNC:9718]	12:120210439-120265771	30.201	27.1166	24.2442
ENSG00000224467	AC009313.1	-	2:161096231-161160224	0	0	0
ENSG00000224460	RP11-439L18.2	-	6:142946047-142956698	0.306336	0	0.264908
ENSG00000278569	Metazoa_SRP	Metazoan signal recognition particle RNA [Source:RFAM;Acc:RF00017]	7:17205652-17205928	0	0	0
ENSG00000224462	C4BPAP1	complement component 4 binding protein, alpha pseudogene 1 [Source:HGNC Symbol;Acc:HGNC:1326]	1:207165496-207183910	0	0	0
ENSG00000170983	LINC00208	long intergenic non-protein coding RNA 208 [Source:HGNC Symbol;Acc:HGNC:15535]	8:11576313-11581342	0	0	0
ENSG00000264047	RN7SL455P	RNA, 7SL, cytoplasmic 455, pseudogene [Source:HGNC Symbol;Acc:HGNC:46471]	2:43904412-43904693	0	0	0
ENSG00000278566	OR4F29	olfactory receptor family 4 subfamily F member 29 [Source:HGNC Symbol;Acc:HGNC:31275]	1:450740-451678	0	0	0
ENSG00000089157	RPLP0	ribosomal protein, large, P0 [Source:HGNC Symbol;Acc:HGNC:10371]	12:120196686-120201235	87.456	108.103	100.359
ENSG00000224469	AC009517.2	-	7:137164043-137164612	0	0	0
ENSG00000264040	RP11-29O13.1	-	18:67602692-67603022	0	0	0
ENSG00000089154	GCN1	GCN1, eIF2 alpha kinase activator homolog [Source:HGNC Symbol;Acc:HGNC:4199]	12:120127203-120194710	39.696	50.7127	48.3236
ENSG00000198818	SFT2D1	SFT2 domain containing 1 [Source:HGNC Symbol;Acc:HGNC:21102]	6:166319728-166342591	1.47083	1.52817	1.62779
ENSG00000198816	ZNF358	zinc finger protein 358 [Source:HGNC Symbol;Acc:HGNC:16838]	19:7515292-7521026	4.91045	3.51657	3.50208
ENSG00000198815	FOXJ3	forkhead box J3 [Source:HGNC Symbol;Acc:HGNC:29178]	1:42176539-42335877	9.91988	10.0878	9.28716
ENSG00000198814	GK	glycerol kinase [Source:HGNC Symbol;Acc:HGNC:4289]	X:30653359-30731456	1.13079	1.98089	1.70531
ENSG00000198812	LRRC10	leucine rich repeat containing 10 [Source:HGNC Symbol;Acc:HGNC:20264]	12:69608564-69611162	0	0.0492548	0
ENSG00000271378	C8orf59P2	chromosome 8 open reading frame 59 pseudogene 2 [Source:HGNC Symbol;Acc:HGNC:51357]	5:37130430-37130700	0	0	0
ENSG00000271379	RP11-440G2.2	-	12:42069935-42070625	0	0	0
ENSG00000172774	OR1S1	olfactory receptor family 1 subfamily S member 1 (gene/pseudogene) [Source:HGNC Symbol;Acc:HGNC:8227]	11:58214745-58215722	0	0	0
ENSG00000271373	NANOGP3	Nanog homeobox pseudogene 3 [Source:HGNC Symbol;Acc:HGNC:23101]	6:53418452-53418737	0	0	0
ENSG00000271370	RP11-253I19.4	-	12:12452103-12452481	0	0	0
ENSG00000271377	RP11-33I11.3	-	8:60906059-60906452	0	0	0
ENSG00000271375	RP11-295P22.2	-	Y:11473727-11474237	0	0	0
ENSG00000270028	RP11-380L11.4	-	12:123925461-123926083	0	0	0
ENSG00000267221	CTD-2132N18.2	-	17:42040713-42043117	0.161823	0	0
ENSG00000073792	IGF2BP2	insulin like growth factor 2 mRNA binding protein 2 [Source:HGNC Symbol;Acc:HGNC:28867]	3:185643739-185825056	3.66572	2.43815	2.5727
ENSG00000270021	CTC-203F4.2	-	5:135399280-135401296	0.305335	0	0.105595
ENSG00000270020	RP11-463O9.9	-	16:86520383-86523897	0.10514	0.14564	0.0302967
ENSG00000270022	RNU12	-	22:42615244-42615907	0.370925	0	0.160381
ENSG00000270025	BMS1P7	BMS1, ribosome biogenesis factor pseudogene 7 [Source:HGNC Symbol;Acc:HGNC:23655]	10:48050282-48060016	0.23412	0.121686	0
ENSG00000270024	C8orf44-SGK3	C8orf44-SGK3 readthrough [Source:HGNC Symbol;Acc:HGNC:48354]	8:66667596-66860472	0.0376251	0.078185	0.0325368
ENSG00000235237	RP1-151B14.6	-	22:37166757-37182850	0.195472	0.406189	0.169037
ENSG00000235236	RP13-131K19.1	-	3:48979918-48983985	0	0	0
ENSG00000235235	IGKV1OR2-1	immunoglobulin kappa variable 1/OR2-1 (pseudogene) [Source:HGNC Symbol;Acc:HGNC:5760]	2:91817771-91818248	0	0	0
ENSG00000273287	CTA-268H5.14	-	22:45262273-45263585	0	0	0
ENSG00000235232	MRPS18BP2	mitochondrial ribosomal protein S18B pseudogene 2 [Source:HGNC Symbol;Acc:HGNC:29742]	2:139668547-139669305	0	0	0
ENSG00000273289	RP6-109B7.5	-	22:46053093-46053560	0	0	0.227549
ENSG00000235239	RP1-203C2.4	-	X:128127090-128128212	0	0	0
ENSG00000267168	RP11-318A15.7	-	17:76732978-76738522	0.514184	0.534237	0.222324
ENSG00000275611	RP11-291I6.2	-	13:110429026-110429342	0	0	0
ENSG00000275610	DUX4L21	double homeobox 4 like 21 [Source:HGNC Symbol;Acc:HGNC:50802]	10:133680369-133681637	0	0	0
ENSG00000275613	CTD-3194G12.2	-	17:36722583-36726340	0	0	0
ENSG00000275612	RP11-35J10.6	-	11:7698951-7699393	0	0	0
ENSG00000268964	ERVV-2	endogenous retrovirus group V member 2 [Source:HGNC Symbol;Acc:HGNC:39051]	19:53044738-53051076	0	0	0.131419
ENSG00000214650	RP11-83B20.1	-	12:124513222-124514813	0	0	0
ENSG00000268967	RP11-1281K21.10	-	4:49548564-49548855	0	0	0
ENSG00000234722	LINC01287	long intergenic non-protein coding RNA 1287 [Source:HGNC Symbol;Acc:HGNC:50351]	7:153399920-153413963	0	0	0
ENSG00000234723	AC092421.1	-	3:22670201-22670711	0	0	0
ENSG00000234720	ATP5A1P8	ATP synthase, H+ transporting, mitochondrial F1 complex, alpha subunit 1 pseudogene 8 [Source:HGNC Symbol;Acc:HGNC:37666]	9:39654241-39655531	0	0	0
ENSG00000234721	AC125421.1	-	17:73786802-73800793	0	0	0
ENSG00000234726	LL22NC03-123E1.5	-	22:22228719-22230469	0	0	0
ENSG00000231931	AC024082.4	-	7:138060056-138060293	0	0	0
ENSG00000234724	HDAC1P1	histone deacetylase 1 pseudogene 1 [Source:HGNC Symbol;Acc:HGNC:45190]	10:94137748-94139500	0	0	0
ENSG00000175806	MSRA	methionine sulfoxide reductase A [Source:HGNC Symbol;Acc:HGNC:7377]	8:10054268-10428891	0.554096	0.540812	0.69685
ENSG00000175809	ZNF645	zinc finger protein 645 [Source:HGNC Symbol;Acc:HGNC:26371]	X:22272943-22274461	0	0	0
ENSG00000162944	RFTN2	raftlin family member 2 [Source:HGNC Symbol;Acc:HGNC:26402]	2:197568224-197676045	0.0499683	0	0
ENSG00000271657	RP11-270B14.1	-	2:62168862-62171163	0	0	0
ENSG00000176782	DEFB104A	defensin beta 104A [Source:HGNC Symbol;Acc:HGNC:18115]	8:7836471-7841242	0	0	0
ENSG00000170325	PRDM10	PR domain containing 10 [Source:HGNC Symbol;Acc:HGNC:13995]	11:129899706-130002835	1.41771	1.56225	1.63437
ENSG00000170324	FRMPD2	FERM and PDZ domain containing 2 [Source:HGNC Symbol;Acc:HGNC:28572]	10:48156558-48274870	0	0	0
ENSG00000170323	FABP4	fatty acid binding protein 4, adipocyte [Source:HGNC Symbol;Acc:HGNC:3559]	8:81478419-81483263	0	0	0
ENSG00000170322	NFRKB	nuclear factor related to kappaB binding protein [Source:HGNC Symbol;Acc:HGNC:7802]	11:129863636-129895590	5.65254	6.04999	5.1452
ENSG00000110031	LPXN	leupaxin [Source:HGNC Symbol;Acc:HGNC:14061]	11:58526871-58578220	1.61757	1.25156	1.16053
ENSG00000279466	RP11-386I8.5	-	12:133073516-133073983	0	0	0
ENSG00000269489	RP11-98D18.17	-	1:151798054-151798602	0.224312	0.233175	0.193976
ENSG00000134318	ROCK2	Rho-associated, coiled-coil containing protein kinase 2 [Source:HGNC Symbol;Acc:HGNC:10252]	2:11179761-11348330	14.5018	11.9649	12.3134
ENSG00000279467	KB-1125A3.12	-	22:23865248-23873277	0	0	0
ENSG00000134317	GRHL1	grainyhead-like transcription factor 1 [Source:HGNC Symbol;Acc:HGNC:17923]	2:9951693-10002277	0.703801	0.571289	0.599017
ENSG00000269487	CTB-174O21.2	-	19:46728603-46732700	0	0	0
ENSG00000269486	CTC-360G5.9	-	19:38935297-38938632	0.110781	0.0767084	0.127689
ENSG00000269481	CTD-2521M24.6	-	19:17414257-17422324	0	0	0
ENSG00000134313	KIDINS220	kinase D-interacting substrate 220kDa [Source:HGNC Symbol;Acc:HGNC:29508]	2:8725278-8837630	3.84301	4.03601	4.08909
ENSG00000269483	AC006272.1	-	19:51839924-51843324	0	0	0
ENSG00000269482	Z69720.2	-	16:90631-91102	0	0	0
ENSG00000272888	LINC01578	long intergenic non-protein coding RNA 1578 [Source:HGNC Symbol;Acc:HGNC:48626]	15:92882707-92899701	1.81904	1.81727	1.51229
ENSG00000276688	RP5-828H9.4	-	20:5407564-5407876	0	0	0
ENSG00000265799	RP11-387H17.6	-	17:40012226-40014705	0.093364	0	0
ENSG00000265798	RP11-271K11.5	-	17:31038575-31059121	0.0393693	0	0.102135
ENSG00000265794	RP11-227G15.3	-	17:32324431-32360700	0.459659	0	0.529816
ENSG00000272882	OR2BH1P	olfactory receptor family 2 subfamily BH member 1 pseudogene [Source:HGNC Symbol;Acc:HGNC:31250]	11:28986635-28987498	0	0	0
ENSG00000272885	RP11-2H3.6	-	4:416118-416537	0	0	0
ENSG00000265790	RNASEH1P1	ribonuclease H1 pseudogene 1 [Source:HGNC Symbol;Acc:HGNC:10049]	17:20901939-20902680	0	0	0.143522
ENSG00000272887	CSPG4P5	chondroitin sulfate proteoglycan 4 pseudogene 5 [Source:HGNC Symbol;Acc:HGNC:29403]	15:84401807-84408005	0	0	0
ENSG00000272886	DCP1A	decapping mRNA 1A [Source:HGNC Symbol;Acc:HGNC:18714]	3:53283428-53347610	5.97356	6.1902	5.7057
ENSG00000049283	EPN3	epsin 3 [Source:HGNC Symbol;Acc:HGNC:18235]	17:50532543-50543750	0.00902044	0	0
ENSG00000075826	SEC31B	SEC31 homolog B, COPII coat complex component [Source:HGNC Symbol;Acc:HGNC:23197]	10:100486642-100519864	0.274158	0.22488	0.28695
ENSG00000103248	MTHFSD	methenyltetrahydrofolate synthetase domain containing [Source:HGNC Symbol;Acc:HGNC:25778]	16:86530176-86555235	0.933088	1.12458	1.05687
ENSG00000103249	CLCN7	chloride channel, voltage-sensitive 7 [Source:HGNC Symbol;Acc:HGNC:2025]	16:1444934-1475580	4.9038	3.25807	3.68636
ENSG00000103245	NARFL	nuclear prelamin A recognition factor-like [Source:HGNC Symbol;Acc:HGNC:14179]	16:729753-741329	0.471772	0.570735	0.6817
ENSG00000103241	FOXF1	forkhead box F1 [Source:HGNC Symbol;Acc:HGNC:3809]	16:86510527-86515418	5.3601	3.31233	3.54401
ENSG00000253836	RP11-731N10.1	-	8:82862779-82958696	0	0	0
ENSG00000240704	KLF7P1	kruppel-like factor 7 pseudogene 1 [Source:HGNC Symbol;Acc:HGNC:17207]	3:170952850-170953897	0	0	0
ENSG00000102195	GPR50	G protein-coupled receptor 50 [Source:HGNC Symbol;Acc:HGNC:4506]	X:151176653-151181465	0	0	0.0280319
ENSG00000234186	C16orf82	chromosome 16 open reading frame 82 [Source:HGNC Symbol;Acc:HGNC:30755]	16:27066707-27069165	0	0	0
ENSG00000262074	SNORD3B-2	small nucleolar RNA, C/D box 3B-2 [Source:HGNC Symbol;Acc:HGNC:33190]	17:19063346-19064136	0	0	0.0868622
ENSG00000234184	RP5-887A10.1	-	1:80535755-80646788	0	0	0
ENSG00000234185	RP5-1132H15.1	-	7:66119603-66165011	0	0	0
ENSG00000234182	RP11-118K6.2	-	10:3010531-3013111	0	0	0
ENSG00000234183	AC004854.4	-	7:44848416-44849568	0	0.272949	0
ENSG00000234181	RP11-182N22.8	-	9:35096378-35098141	0	0	0
ENSG00000262079	RP11-515O17.3	-	17:55325757-55327791	0	0	0
ENSG00000075790	BCAP29	B-cell receptor-associated protein 29 [Source:HGNC Symbol;Acc:HGNC:24131]	7:107579977-107629170	1.64032	1.95912	1.82253
ENSG00000139531	SUOX	sulfite oxidase [Source:HGNC Symbol;Acc:HGNC:11460]	12:55997180-56006641	2.84685	0.762023	1.94413
ENSG00000242072	RP11-458K10.1	-	7:115647461-115676329	0	0	0
ENSG00000105971	CAV2	caveolin 2 [Source:HGNC Symbol;Acc:HGNC:1528]	7:116287380-116508541	4.71241	3.37536	3.36451
ENSG00000105976	MET	MET proto-oncogene, receptor tyrosine kinase [Source:HGNC Symbol;Acc:HGNC:7029]	7:116672390-116798386	31.1546	37.6527	36.5132
ENSG00000211625	IGKV3D-20	immunoglobulin kappa variable 3D-20 [Source:HGNC Symbol;Acc:HGNC:5825]	2:90038848-90039479	0	0	0
ENSG00000139537	CCDC65	coiled-coil domain containing 65 [Source:HGNC Symbol;Acc:HGNC:29937]	12:48904110-48931840	0	0	0
ENSG00000142173	COL6A2	collagen, type VI, alpha 2 [Source:HGNC Symbol;Acc:HGNC:2212]	21:46098097-46132849	22.5782	23.6321	23.5021
ENSG00000227135	GCSAML-AS1	GCSAML antisense RNA 1 [Source:HGNC Symbol;Acc:HGNC:41244]	1:247524679-247526752	0	0	0
ENSG00000176868	RP11-334J6.7	-	9:131497479-131500191	0	0	0
ENSG00000227134	AC093084.1	-	2:146477427-146478113	0	0	0
ENSG00000138792	ENPEP	glutamyl aminopeptidase (aminopeptidase A) [Source:HGNC Symbol;Acc:HGNC:3355]	4:110365733-110565285	0	0	0.0123427
ENSG00000275897	RP11-94C24.13	-	17:50475819-50478391	0	0	0
ENSG00000227131	RP11-552E20.1	-	6:40271566-40276237	0	0	0
ENSG00000111077	TNS2	tensin 2 [Source:HGNC Symbol;Acc:HGNC:19737]	12:53046969-53064372	2.88595	1.67583	1.7448
ENSG00000262333	HNRNPA1P16	heterogeneous nuclear ribonucleoprotein A1 pseudogene 16 [Source:HGNC Symbol;Acc:HGNC:39134]	17:2306761-2307715	3.61151	2.41215	2.89951
ENSG00000263305	AP005530.2	-	18:14195-16898	0	0	0
ENSG00000263307	RP11-166B2.8	-	16:11851649-11895611	0.219123	0	0.568468
ENSG00000114646	CSPG5	chondroitin sulfate proteoglycan 5 [Source:HGNC Symbol;Acc:HGNC:2467]	3:47562239-47580792	0.356058	0.388425	0.49257
ENSG00000138798	EGF	epidermal growth factor [Source:HGNC Symbol;Acc:HGNC:3229]	4:109912884-110012266	0.0110535	0.0229692	0.00955866
ENSG00000108830	RND2	Rho family GTPase 2 [Source:HGNC Symbol;Acc:HGNC:18315]	17:43025241-43032036	0	0.057622	0.047959
ENSG00000114648	KLHL18	kelch like family member 18 [Source:HGNC Symbol;Acc:HGNC:29120]	3:47282917-47346816	3.20191	4.88974	4.82093
ENSG00000259424	RP11-35O15.1	-	15:98646951-98647371	1.47519	0	0
ENSG00000169953	HSFY2	heat shock transcription factor, Y-linked 2 [Source:HGNC Symbol;Acc:HGNC:23950]	Y:18731440-18828662	0	0	0
ENSG00000259426	RP11-253M7.1	-	15:69396904-69415029	0.348717	0.442833	0.268025
ENSG00000169951	ZNF764	zinc finger protein 764 [Source:HGNC Symbol;Acc:HGNC:28200]	16:30553764-30558498	0.696555	1.03667	0.878978
ENSG00000259420	RP11-307C19.2	-	15:77568970-77608888	0	0	0
ENSG00000115514	TXNDC9	thioredoxin domain containing 9 [Source:HGNC Symbol;Acc:HGNC:24110]	2:99318982-99340702	8.03617	7.73352	7.63169
ENSG00000259422	RP11-593F23.1	-	15:76174891-76181486	0	0	0
ENSG00000259423	RP11-265N7.2	-	15:39167739-39180048	0	0	0
ENSG00000261816	RP11-863P13.2	-	16:88191486-88193667	0	0	0
ENSG00000261817	RP11-502H18.2	-	1:180117140-180123890	0	0	0
ENSG00000261815	RP11-22D3.2	-	16:49170552-49171786	0	0	0
ENSG00000261812	TUBB8P7	tubulin beta 8 class VIII pseudogene 7 [Source:HGNC Symbol;Acc:HGNC:42345]	16:90093154-90096354	0	0	0
ENSG00000259429	UBE2Q2P2	ubiquitin conjugating enzyme E2Q family member 2 pseudogene 2 [Source:HGNC Symbol;Acc:HGNC:37440]	15:82355142-82420075	0.710985	1.04646	1.12701
ENSG00000261810	RP11-895K13.2	-	16:10033684-10037297	0	0	0
ENSG00000261811	RP11-382N13.2	-	16:5215394-5220594	0	0	0
ENSG00000105357	MYH14	myosin, heavy chain 14, non-muscle [Source:HGNC Symbol;Acc:HGNC:23212]	19:50188186-50310545	0.118298	0.0526738	0.0657572
ENSG00000105355	PLIN3	perilipin 3 [Source:HGNC Symbol;Acc:HGNC:16893]	19:4838341-4867768	10.1211	9.92516	8.68756
ENSG00000105352	CEACAM4	carcinoembryonic antigen-related cell adhesion molecule 4 [Source:HGNC Symbol;Acc:HGNC:1816]	19:41618971-41627074	0	0	0
ENSG00000264825	RP11-627G18.4	-	18:22213778-22228029	0	0	0
ENSG00000250704	RP11-423J7.1	-	4:149956208-149958572	0	0	0
ENSG00000250705	CTC-470C15.1	-	5:88602780-88603117	0	0	0
ENSG00000276359	Metazoa_SRP	Metazoan signal recognition particle RNA [Source:RFAM;Acc:RF00017]	1:164703026-164703309	0	0	0
ENSG00000250708	RP11-161D15.1	-	4:173897252-173929525	0	0	0
ENSG00000250709	CCDC169-SOHLH2	CCDC169-SOHLH2 readthrough [Source:HGNC Symbol;Acc:HGNC:38866]	13:36168794-36297842	0	0	0
ENSG00000074047	GLI2	GLI family zinc finger 2 [Source:HGNC Symbol;Acc:HGNC:4318]	2:120735623-120992653	2.6367	2.0563	2.20729
ENSG00000197020	ZNF100	zinc finger protein 100 [Source:HGNC Symbol;Acc:HGNC:12880]	19:21722766-21767628	0.873513	1.198	1.53067
ENSG00000070540	WIPI1	WD repeat domain, phosphoinositide interacting 1 [Source:HGNC Symbol;Acc:HGNC:25471]	17:68420948-68457513	4.41835	2.58338	2.89223
ENSG00000225725	FAM66E	family with sequence similarity 66 member E [Source:HGNC Symbol;Acc:HGNC:18735]	8:7955014-8008755	0	0	0
ENSG00000280997	CCAT2	colon cancer associated transcript 2 (non-protein coding) [Source:HGNC Symbol;Acc:HGNC:47044]	8:127400399-127402150	0	0	0
ENSG00000225727	RP11-71C5.2	-	13:44437207-44452827	0	0	0
ENSG00000241095	CYP51A1P1	cytochrome P450 family 51 subfamily A member 1 pseudogene 1 [Source:HGNC Symbol;Acc:HGNC:20245]	3:82806515-82808021	1.22608	1.0191	0.636061
ENSG00000253110	CTB-78H18.1	-	5:171773652-171774739	0	0	0
ENSG00000132613	MTSS1L	metastasis suppressor 1-like [Source:HGNC Symbol;Acc:HGNC:25094]	16:70661204-70686066	13.4819	18.0528	17.4684
ENSG00000132612	VPS4A	vacuolar protein sorting 4 homolog A (S. cerevisiae) [Source:HGNC Symbol;Acc:HGNC:13488]	16:69311356-69326939	8.42422	9.84458	9.2165
ENSG00000227179	PGCP1	progastricsin (pepsinogen C) pseudogene 1 [Source:HGNC Symbol;Acc:HGNC:39503]	1:111382860-111391819	0	0	0
ENSG00000260942	CAPN10-AS1	CAPN10 antisense RNA 1 (head to head) [Source:HGNC Symbol;Acc:HGNC:48839]	2:240582700-240586699	0.739069	0.991849	0.505895
ENSG00000227173	MYL6P3	myosin light chain 6 pseudogene 3 [Source:HGNC Symbol;Acc:HGNC:37812]	10:65169438-65169869	0.285063	0	0.246512
ENSG00000227172	AC011290.4	-	7:39545646-39566239	0	0	0
ENSG00000227170	AF178030.2	-	8:115509602-115511325	0	0	0
ENSG00000227177	AIMP1P2	aminoacyl tRNA synthetase complex-interacting multifunctional protein 1 pseudogene 2 [Source:HGNC Symbol;Acc:HGNC:43693]	1:172885947-172886258	0	0	0
ENSG00000227176	AC092641.2	-	2:170077224-170078294	0	0	0
ENSG00000227175	RP11-214D15.2	-	10:13528516-13530262	0	0	0
ENSG00000267555	CTD-2085J24.3	-	19:32831295-32833168	0	0	0
ENSG00000267554	RP11-686D22.10	-	17:35470069-35470628	0	0	0
ENSG00000267557	CTC-379B2.4	-	19:32666298-32673210	0	0	0
ENSG00000260940	RP4-575N6.5	-	1:101243158-101243749	0	0	0.179887
ENSG00000267551	AC005264.2	-	19:3141576-3155175	0.106207	0	0
ENSG00000276353	Metazoa_SRP	Metazoan signal recognition particle RNA [Source:RFAM;Acc:RF00017]	8:54130582-54130860	0	0	0
ENSG00000267552	CTD-2528L19.4	-	19:37689865-37719188	0	0	0
ENSG00000267559	RP11-383M4.6	-	9:81930226-81977089	0	0	0
ENSG00000116898	MRPS15	mitochondrial ribosomal protein S15 [Source:HGNC Symbol;Acc:HGNC:14504]	1:36455718-36464437	17.3415	22.2016	21.6964
ENSG00000279798	RP11-528M18.2	-	12:97563257-97563971	0	0	0
ENSG00000186409	CCDC30	coiled-coil domain containing 30 [Source:HGNC Symbol;Acc:HGNC:26103]	1:42463330-42654664	0.0409082	0.0495897	0.02358
ENSG00000236452	AC123023.1	-	3:34203244-34268811	0	0	0
ENSG00000151650	VENTX	VENT homeobox [Source:HGNC Symbol;Acc:HGNC:13639]	10:133237404-133241929	0	0	0
ENSG00000151651	ADAM8	ADAM metallopeptidase domain 8 [Source:HGNC Symbol;Acc:HGNC:215]	10:133262403-133276868	0.374526	0.344234	0.398561
ENSG00000186407	CD300E	CD300e molecule [Source:HGNC Symbol;Acc:HGNC:28874]	17:74609887-74623738	0	0	0
ENSG00000233729	AC016909.1	-	2:132915557-132931494	0	0	0
ENSG00000264028	RN7SL744P	RNA, 7SL, cytoplasmic 744, pseudogene [Source:HGNC Symbol;Acc:HGNC:46760]	12:54344610-54344876	0	0	0
ENSG00000242248	RPL7AP57	ribosomal protein L7a pseudogene 57 [Source:HGNC Symbol;Acc:HGNC:36551]	11:92161106-92161889	0	0	0
ENSG00000184937	WT1	Wilms tumor 1 [Source:HGNC Symbol;Acc:HGNC:12796]	11:32387775-32435630	0	0	0
ENSG00000184933	OR6A2	olfactory receptor family 6 subfamily A member 2 [Source:HGNC Symbol;Acc:HGNC:15301]	11:6794627-6795783	0.106437	0	0
ENSG00000242241	RN7SL306P	RNA, 7SL, cytoplasmic 306, pseudogene [Source:HGNC Symbol;Acc:HGNC:46322]	7:128970734-128971029	0	0	0
ENSG00000242242	PVRL3-AS1	PVRL3 antisense RNA 1 [Source:HGNC Symbol;Acc:HGNC:40813]	3:110893708-111071553	0	0	0.105386
ENSG00000184939	ZFP90	ZFP90 zinc finger protein [Source:HGNC Symbol;Acc:HGNC:23329]	16:68530090-68576072	0.174637	0.263919	0.141846
ENSG00000230562	FAM133DP	family with sequence similarity 133 member D, pseudogene [Source:HGNC Symbol;Acc:HGNC:44192]	2:157379724-157380414	10.8739	6.29712	11.7136
ENSG00000242246	RP11-331O9.2	-	6:153666466-153666666	0	0	0
ENSG00000242247	ARFGAP3	ADP ribosylation factor GTPase activating protein 3 [Source:HGNC Symbol;Acc:HGNC:661]	22:42796502-42858106	16.0496	14.9063	13.539
ENSG00000100453	GZMB	granzyme B [Source:HGNC Symbol;Acc:HGNC:4709]	14:24630954-24634267	0	0	0
ENSG00000100450	GZMH	granzyme H [Source:HGNC Symbol;Acc:HGNC:4710]	14:24606480-24609699	0	0	0
ENSG00000229657	RP11-494K3.2	-	1:204946608-204947169	0	0	0
ENSG00000253266	RP11-128L5.1	-	8:141055290-141060596	0	0	0
ENSG00000233721	RP11-205K6.1	-	9:126516417-126518808	0	0	0
ENSG00000108306	FBXL20	F-box and leucine-rich repeat protein 20 [Source:HGNC Symbol;Acc:HGNC:24679]	17:39252644-39402523	1.10147	0.630396	1.03306
ENSG00000265038	PMM2P1	phosphomannomutase 2 pseudogene 1 [Source:HGNC Symbol;Acc:HGNC:9116]	18:10636670-10637399	0	0	0
ENSG00000233720	LL22NC03-30E12.11	-	22:22157382-22157631	0	0	0
ENSG00000279794	CTD-2621I17.3	-	19:56149817-56150490	0.365422	0.379673	0.790008
ENSG00000113916	BCL6	B-cell CLL/lymphoma 6 [Source:HGNC Symbol;Acc:HGNC:1001]	3:187721377-187745727	2.10855	1.21296	1.3184
ENSG00000108309	RUNDC3A	RUN domain containing 3A [Source:HGNC Symbol;Acc:HGNC:16984]	17:44308413-44318671	0.0283423	0	0
ENSG00000278942	LA16c-390H2.1	-	16:3533429-3534258	0	0	0
ENSG00000279796	RP11-317F20.3	-	10:114424445-114427398	0	0	0
ENSG00000230569	AC114763.1	-	2:138470656-138473932	0	0	0
ENSG00000233724	RP11-252C24.2	-	10:65248032-65248792	0	0	0
ENSG00000196767	POU3F4	POU class 3 homeobox 4 [Source:HGNC Symbol;Acc:HGNC:9217]	X:83508250-83512127	0	0	0
ENSG00000235749	RP11-634B7.4	-	1:247639749-247747062	0	0	0
ENSG00000278946	AC005609.20	-	5:140867513-140867959	0	0	0
ENSG00000116273	PHF13	PHD finger protein 13 [Source:HGNC Symbol;Acc:HGNC:22983]	1:6613685-6624033	2.69511	2.97161	2.97225
ENSG00000232098	CTD-2619J13.14	-	19:58404238-58408484	1.91015	2.09802	1.74593
ENSG00000229659	RP11-345K20.2	-	10:73422259-73422696	0.281158	0.584245	0
ENSG00000153820	SPHKAP	SPHK1 interactor, AKAP domain containing [Source:HGNC Symbol;Acc:HGNC:30619]	2:227979950-228181645	0	0	0
ENSG00000146005	PSD2	pleckstrin and Sec7 domain containing 2 [Source:HGNC Symbol;Acc:HGNC:19092]	5:139795821-139844466	0.0545744	0	0.0235969
ENSG00000262890	RP11-424M24.5	-	16:70802083-70802840	0	0	0
ENSG00000139880	CDH24	cadherin 24, type 2 [Source:HGNC Symbol;Acc:HGNC:14265]	14:23047062-23057538	3.00379	3.37518	3.90533
ENSG00000170743	SYT9	synaptotagmin 9 [Source:HGNC Symbol;Acc:HGNC:19265]	11:7238778-7469042	0	0	0
ENSG00000262899	LA16c-360H6.3	-	16:3307573-3308393	0	0	0
ENSG00000137558	PI15	peptidase inhibitor 15 [Source:HGNC Symbol;Acc:HGNC:8946]	8:74824537-74855029	0	0	0.0136933
ENSG00000260024	MRPS21P7	mitochondrial ribosomal protein S21 pseudogene 7 [Source:HGNC Symbol;Acc:HGNC:29754]	16:49708006-49708243	0	0	0
ENSG00000248747	RP11-586L23.1	-	4:141240739-141278789	0	0	0
ENSG00000260026	CTD-2015G9.1	-	16:86720688-86721954	0	0	0
ENSG00000260027	HOXB7	homeobox B7 [Source:HGNC Symbol;Acc:HGNC:5118]	17:48607227-48633572	9.9495	10.2297	9.99157
ENSG00000260021	RP11-480I12.10	-	1:202810238-202810829	0	0	0
ENSG00000260022	LA16c-306A4.1	-	16:883780-885090	0	0	0
ENSG00000138942	RNF185	ring finger protein 185 [Source:HGNC Symbol;Acc:HGNC:26783]	22:31160183-31207019	2.4545	2.55019	2.47592
ENSG00000235743	RP11-439H9.1	-	6:23337711-23346560	0	0	0
ENSG00000260029	RP11-401P9.1	-	16:50551824-50553940	0	0	0
ENSG00000238110	RP11-350E12.5	-	9:87944276-87945023	0.164635	0.342111	0.284741
ENSG00000154874	CCDC144B	coiled-coil domain containing 144B (pseudogene) [Source:HGNC Symbol;Acc:HGNC:26704]	17:18537800-18625617	2.06469	1.57182	1.4232
ENSG00000261090	RP11-20G6.2	-	16:23020337-23023611	0	0	0
ENSG00000242134	RPL5P13	ribosomal protein L5 pseudogene 13 [Source:HGNC Symbol;Acc:HGNC:37023]	4:142286917-142287625	0	0	0
ENSG00000235740	PHACTR2-AS1	PHACTR2 antisense RNA 1 [Source:HGNC Symbol;Acc:HGNC:40943]	6:143554325-143562031	0	0	0
ENSG00000278441	RP11-21I4.4	-	5:178842028-178842235	0	0	0
ENSG00000196724	ZNF418	zinc finger protein 418 [Source:HGNC Symbol;Acc:HGNC:20647]	19:57921884-57935393	0	0	0
ENSG00000150556	LYPD6B	LY6/PLAUR domain containing 6B [Source:HGNC Symbol;Acc:HGNC:27018]	2:149038107-149215262	0.0413315	0	0.0536129
ENSG00000197099	RP11-573D15.8	-	3:186579476-186772986	0	0	0
ENSG00000150551	LYPD1	LY6/PLAUR domain containing 1 [Source:HGNC Symbol;Acc:HGNC:28431]	2:132644853-132671579	0.458195	1.46783	1.15548
ENSG00000197092	GOLGA6L16P	golgin A6 family-like 16, pseudogene [Source:HGNC Symbol;Acc:HGNC:38117]	Y:25495651-25501958	0	0	0
ENSG00000197093	GAL3ST4	galactose-3-O-sulfotransferase 4 [Source:HGNC Symbol;Acc:HGNC:24145]	7:100159244-100168750	0.0392403	0	0
ENSG00000138944	KIAA1644	KIAA1644 [Source:HGNC Symbol;Acc:HGNC:29335]	22:44243667-44312851	7.8092	14.4832	14.561
ENSG00000239219	RP11-379K17.4	-	3:169939353-169966734	0	0.0134284	0.022342
ENSG00000239218	RPS20P22	ribosomal protein S20 pseudogene 22 [Source:HGNC Symbol;Acc:HGNC:36379]	8:38434347-38435664	0	0.0764259	0.381531
ENSG00000236248	AC104389.32	-	11:5362615-5362849	0	0	0
ENSG00000239215	RPL27P12	ribosomal protein L27 pseudogene 12 [Source:HGNC Symbol;Acc:HGNC:36736]	12:123721246-123721639	0	0	0
ENSG00000236246	FAM166AP10	-	3:198121479-198123232	0	0	0
ENSG00000239216	RP4-712E4.2	-	1:119000618-119001405	0	0	0
ENSG00000236243	RPL6P29	ribosomal protein L6 pseudogene 29 [Source:HGNC Symbol;Acc:HGNC:36382]	X:98251679-98252543	0	0	0
ENSG00000239210	RPS26P55	ribosomal protein S26 pseudogene 55 [Source:HGNC Symbol;Acc:HGNC:36500]	19:34533427-34534084	0	0	0
ENSG00000239213	NCK1-AS1	NCK1 antisense RNA 1 (head to head) [Source:HGNC Symbol;Acc:HGNC:49645]	3:136841726-136862054	1.27339	1.93369	1.31276
ENSG00000239212	RPL6P7	ribosomal protein L6 pseudogene 7 [Source:HGNC Symbol;Acc:HGNC:35801]	3:155657760-155658612	0	0	0
ENSG00000230576	OR6R1P	olfactory receptor family 6 subfamily R member 1 pseudogene [Source:HGNC Symbol;Acc:HGNC:15037]	1:247833349-247834288	0	0	0
ENSG00000259385	RP11-605F22.1	-	15:48192191-48201684	0	0	0
ENSG00000202198	RN7SK	RNA, 7SK small nuclear [Source:HGNC Symbol;Acc:HGNC:10037]	6:52995620-52995950	1.48856	0.77311	0.643462
ENSG00000125462	C1orf61	chromosome 1 open reading frame 61 [Source:HGNC Symbol;Acc:HGNC:30780]	1:156404250-156430701	0	0	0
ENSG00000164332	UBLCP1	ubiquitin like domain containing CTD phosphatase 1 [Source:HGNC Symbol;Acc:HGNC:28110]	5:159263081-159286040	14.5292	14.8414	14.3078
ENSG00000280302	RP11-64C12.1	-	18:12279427-12282739	0	0	0
ENSG00000280301	AC006328.4	-	Y:25463994-25473714	0	0	0
ENSG00000203825	RP11-744H18.1	-	1:143541768-143572834	0	0	0
ENSG00000164334	FAM170A	family with sequence similarity 170 member A [Source:HGNC Symbol;Acc:HGNC:27963]	5:119629559-119635822	0	0	0
ENSG00000124731	TREM1	triggering receptor expressed on myeloid cells 1 [Source:HGNC Symbol;Acc:HGNC:17760]	6:41267926-41286719	0.01733	0	0
ENSG00000124733	MEA1	male-enhanced antigen 1 [Source:HGNC Symbol;Acc:HGNC:6986]	6:43012094-43013968	65.604	59.8178	65.5246
ENSG00000280300	RP11-338K17.10	-	12:123754246-123754794	0	0	0
ENSG00000138246	DNAJC13	DnaJ heat shock protein family (Hsp40) member C13 [Source:HGNC Symbol;Acc:HGNC:30343]	3:132417526-132539032	19.0781	17.3339	16.7395
ENSG00000182896	TMEM95	transmembrane protein 95 [Source:HGNC Symbol;Acc:HGNC:27898]	17:7355123-7357219	0	0	0
ENSG00000182898	TCHHL1	trichohyalin like 1 [Source:HGNC Symbol;Acc:HGNC:31796]	1:152084144-152089064	0	0	0
ENSG00000182899	RPL35A	ribosomal protein L35a [Source:HGNC Symbol;Acc:HGNC:10345]	3:197949987-197956610	53.5788	67.6365	80.7713
ENSG00000280306	CTD-3076M17.1	-	16:20487702-20489659	0	0	0
ENSG00000184979	USP18	ubiquitin specific peptidase 18 [Source:HGNC Symbol;Acc:HGNC:12616]	22:18149899-18177397	4.28141	2.64493	2.8514
ENSG00000100417	PMM1	phosphomannomutase 1 [Source:HGNC Symbol;Acc:HGNC:9114]	22:41576894-41589890	1.27334	1.5967	1.07565
ENSG00000280304	CTD-2536I1.2	-	15:95280753-95284249	0	0	0
ENSG00000185324	CDK10	cyclin-dependent kinase 10 [Source:HGNC Symbol;Acc:HGNC:1770]	16:89680737-89696364	1.65089	1.619	1.60219
ENSG00000242208	RPL5P29	ribosomal protein L5 pseudogene 29 [Source:HGNC Symbol;Acc:HGNC:36335]	11:56357328-56358221	0	0	0.11912
ENSG00000225899	FRG2B	FSHD region gene 2 family member B [Source:HGNC Symbol;Acc:HGNC:33518]	10:133623895-133626795	0	0	0
ENSG00000242209	AC006445.6	-	4:13647697-13648400	0	0	0
ENSG00000182366	FAM87A	family with sequence similarity 87 member A [Source:HGNC Symbol;Acc:HGNC:27233]	8:375931-383174	0	0	0
ENSG00000227873	RP3-389A20.2	-	X:17769005-17769398	0	0	0
ENSG00000072858	SIDT1	SID1 transmembrane family member 1 [Source:HGNC Symbol;Acc:HGNC:25967]	3:113532296-113629578	0.0677056	0.0820741	0.0390263
ENSG00000085265	FCN1	ficolin 1 [Source:HGNC Symbol;Acc:HGNC:3623]	9:134905890-134917963	0	0	0
ENSG00000205871	RPS3AP47	ribosomal protein S3a pseudogene 47 [Source:HGNC Symbol;Acc:HGNC:36744]	15:43115702-43116493	9.33168	12.7656	10.7578
ENSG00000205879	FAM90A2P	family with sequence similarity 90 member A2, pseudogene [Source:HGNC Symbol;Acc:HGNC:32250]	8:12172202-12178575	0.0508242	0.0528326	0.0439509
ENSG00000225893	RP11-6J24.3	-	9:4633027-4633756	0	0	0
ENSG00000169181	GSG1L	GSG1-like [Source:HGNC Symbol;Acc:HGNC:28283]	16:27787535-28063509	0.0345628	0.0359107	0.0448329
ENSG00000169180	XPO6	exportin 6 [Source:HGNC Symbol;Acc:HGNC:19733]	16:28097979-28211920	11.1274	11.4269	11.4255
ENSG00000238168	RP11-686G8.1	-	12:111581379-111581773	0	0	0
ENSG00000261048	RP11-810K23.9	-	15:20890206-20890606	0	0	0
ENSG00000229465	ACTG1P11	actin gamma 1 pseudogene 11 [Source:HGNC Symbol;Acc:HGNC:37651]	Y:18147884-18149008	0	0.11379	0.0946605
ENSG00000169189	NSMCE1	NSE1 homolog, SMC5-SMC6 complex component [Source:HGNC Symbol;Acc:HGNC:29897]	16:27224991-27268794	2.41284	2.25197	2.01548
ENSG00000261044	AP006547.3	-	8:142620373-142621064	0	0	0
ENSG00000238166	RP11-160C18.4	-	15:78752107-78753373	0	0	0
ENSG00000213366	GSTM2	glutathione S-transferase mu 2 (muscle) [Source:HGNC Symbol;Acc:HGNC:4634]	1:109668022-109709551	0.0715216	0.0371553	0.046383
ENSG00000213361	RP4-778K6.1	-	7:105244652-105244970	0	0	0.333834
ENSG00000261040	WFDC21P	WAP four-disulfide core domain 21, pseudogene [Source:HGNC Symbol;Acc:HGNC:50357]	17:60083566-60091885	0.408314	0	0.313831
ENSG00000261043	RP11-24M17.6	-	15:75759501-75762405	0	0	0
ENSG00000213362	FTH1P12	ferritin, heavy polypeptide 1 pseudogene 12 [Source:HGNC Symbol;Acc:HGNC:3982]	9:15527133-15527683	0.446995	0.464427	0
ENSG00000239429	RP11-45D17.1	-	X:151611664-151671196	0	0	0
ENSG00000008952	SEC62	SEC62 homolog, preprotein translocation factor [Source:HGNC Symbol;Acc:HGNC:11846]	3:169966635-169998373	17.529	14.1835	15.0614
ENSG00000229388	RP11-442N24__B.1	-	1:28643228-28648581	0.187724	0	0.324674
ENSG00000229389	CTD-2022H16.1	-	15:30052942-30073064	0	0	0
ENSG00000282246	RP11-295P9.13	-	10:13610047-13655929	0.052403	0	0
ENSG00000230578	RP13-228J13.5	-	X:155348752-155349799	2.2974	2.01975	3.66721
ENSG00000259804	CTD-2012K14.7	-	16:67561411-67562309	0	0	0.118457
ENSG00000251279	CTC-436P18.1	-	5:61162070-61232040	0	0	0
ENSG00000251278	AC006499.2	-	4:10292195-10292708	0	0	0
ENSG00000227948	AC003989.4	-	7:111411319-111411883	0	0	0
ENSG00000227949	CYCSP46	cytochrome c, somatic pseudogene 46 [Source:HGNC Symbol;Acc:HGNC:23941]	Y:14941547-14941750	0	0	0
ENSG00000227942	FRMD8P1	FERM domain containing 8 pseudogene 1 [Source:HGNC Symbol;Acc:HGNC:24690]	X:65550898-65552421	0	0	0
ENSG00000251270	RP11-231L11.1	-	3:141115124-141124182	0	0	0
ENSG00000227940	RP11-372M18.1	-	1:209325456-209328532	0	0	0
ENSG00000227941	UQCRBP2	ubiquinol-cytochrome c reductase binding protein pseudogene 2 [Source:HGNC Symbol;Acc:HGNC:12584]	1:162541332-162541628	0	0	0
ENSG00000251275	AC006335.2	-	Y:6241768-6243629	0	0	0
ENSG00000227947	RP11-543D5.1	-	1:47688463-47703383	0	0	0
ENSG00000233622	CYP2T1P	cytochrome P450 family 2 subfamily T member 1, pseudogene [Source:HGNC Symbol;Acc:HGNC:18852]	19:40808525-40811390	0.383434	0.199143	0.0828739
ENSG00000227945	RP11-103C16.2	-	6:128027886-128085248	0	0	0
ENSG00000143702	CEP170	centrosomal protein 170kDa [Source:HGNC Symbol;Acc:HGNC:28920]	1:243124428-243255348	6.30226	5.74528	5.47196
ENSG00000247363	RP11-637A17.2	-	12:68674371-68687755	0.198019	0.10287	0
ENSG00000259065	RP5-1021I20.1	-	14:73787360-73803270	0.886971	0.576003	0.28756
ENSG00000185818	NAT8L	N-acetyltransferase 8-like (GCN5-related, putative) [Source:HGNC Symbol;Acc:HGNC:26742]	4:2059512-2069089	1.45287	1.56626	1.57732
ENSG00000241207	RP11-344N17.3	-	X:48276704-48277578	0	0	0
ENSG00000123179	EBPL	emopamil binding protein-like [Source:HGNC Symbol;Acc:HGNC:18061]	13:49660723-49691475	5.49861	2.89976	6.77118
ENSG00000241200	ZNF736P7Y	zinc finger protein 736 pseudogene 7, Y-linked [Source:HGNC Symbol;Acc:HGNC:38404]	Y:7990987-7991806	0	0	0
ENSG00000241203	HMGN2P26	high mobility group nucleosomal binding domain 2 pseudogene 26 [Source:HGNC Symbol;Acc:HGNC:39393]	3:167958744-167959082	0	0	0
ENSG00000281574	Metazoa_SRP	Metazoan signal recognition particle RNA [Source:RFAM;Acc:RF00017]	20:39352778-39353023	0	0	0
ENSG00000185811	IKZF1	IKAROS family zinc finger 1 [Source:HGNC Symbol;Acc:HGNC:13176]	7:50304124-50405101	0	0	0
ENSG00000185813	PCYT2	phosphate cytidylyltransferase 2, ethanolamine [Source:HGNC Symbol;Acc:HGNC:8756]	17:81900965-81911464	1.95156	3.28421	2.88356
ENSG00000123171	CCDC70	coiled-coil domain containing 70 [Source:HGNC Symbol;Acc:HGNC:25303]	13:51861981-51866232	0	0	0
ENSG00000254157	IGKV2-18	immunoglobulin kappa variable 2-18 (pseudogene) [Source:HGNC Symbol;Acc:HGNC:5778]	2:89128724-89129483	0	0	0
ENSG00000230435	AC004160.4	-	7:11406955-11414078	0	0	0
ENSG00000143921	ABCG8	ATP binding cassette subfamily G member 8 [Source:HGNC Symbol;Acc:HGNC:13887]	2:43838964-43878466	0	0	0
ENSG00000260790	RP11-21M24.2	-	16:22374859-22378180	0	0	0
ENSG00000153779	TGIF2LX	TGFB-induced factor homeobox 2-like, X-linked [Source:HGNC Symbol;Acc:HGNC:18570]	X:89921882-89922883	0	0	0.0395444
ENSG00000266405	CBX3P2	chromobox 3 pseudogene 2 [Source:HGNC Symbol;Acc:HGNC:42874]	18:2652170-2655395	0.18817	0.325835	0.108445
ENSG00000153774	CFDP1	craniofacial development protein 1 [Source:HGNC Symbol;Acc:HGNC:1873]	16:75293698-75433485	6.59326	6.8503	6.25359
ENSG00000266401	RP11-874J12.4	-	18:3653410-3656282	3.64025	1.93507	1.75673
ENSG00000266402	SNHG25	small nucleolar RNA host gene 25 [Source:HGNC Symbol;Acc:HGNC:51534]	17:64145970-64146476	0.96241	0.999773	0.277326
ENSG00000168273	SMIM4	small integral membrane protein 4 [Source:HGNC Symbol;Acc:HGNC:37257]	3:52534013-52579237	1.13471	2.48886	2.43455
ENSG00000168275	COA6	cytochrome c oxidase assembly factor 6 [Source:HGNC Symbol;Acc:HGNC:18025]	1:234373456-234384049	12.8975	12.2797	13.0553
ENSG00000249312	ARL2BPP4	ADP ribosylation factor like GTPase 2 binding protein pseudogene 4 [Source:HGNC Symbol;Acc:HGNC:39448]	5:130529419-130529889	0	0	0
ENSG00000262533	RP11-667K14.4	-	17:2042900-2043425	0	0.606397	0
ENSG00000268532	RP11-514D23.1	-	16:86286427-86293389	0	0	0
ENSG00000268533	AC004076.7	-	19:57394183-57438457	0.472734	0	0
ENSG00000268530	CTC-273B12.5	-	19:48465593-48469693	0	0	0
ENSG00000251081	RP11-713M6.2	-	4:107258700-107301870	0	0	0
ENSG00000268536	AC005523.3	-	19:4785120-4791207	0	0	0
ENSG00000244184	RP11-314A20.2	-	17:4704230-4705529	1.04388	0	0.676862
ENSG00000244187	TMEM141	transmembrane protein 141 [Source:HGNC Symbol;Acc:HGNC:28211]	9:136791355-136793257	10.4906	10.3092	11.7538
ENSG00000268535	RP11-420K14.3	-	19:21709522-21710191	0	0	0
ENSG00000204049	RP11-126H7.4	-	10:77866875-77869610	0	0	0
ENSG00000235371	RP4-764D2.1	-	1:236110061-236112370	0	0	0
ENSG00000251085	RP11-893F2.6	-	17:50214694-50215420	0	0	0
ENSG00000204044	RP11-465L10.10	-	20:46013500-46022073	0.0503052	0.156827	0.0870041
ENSG00000259257	RP11-616M17.1	-	15:99337857-99338481	0	0	0.170389
ENSG00000259255	RP11-627D16.1	-	15:46693288-46804844	0	0	0
ENSG00000247982	LINC00926	long intergenic non-protein coding RNA 926 [Source:HGNC Symbol;Acc:HGNC:27514]	15:57300365-57307769	0.0198464	0.0618715	0.0858123
ENSG00000228411	CDY4P	chromodomain protein, Y-linked 4 pseudogene [Source:HGNC Symbol;Acc:HGNC:23872]	Y:12801973-12803830	0	0	0
ENSG00000228410	TCEB1P24	transcription elongation factor B (SIII), polypeptide 1 pseudogene 24 [Source:HGNC Symbol;Acc:HGNC:38160]	X:155978992-155979325	0	0	0
ENSG00000228413	AC024937.2	-	3:196044695-196045254	0	0	0
ENSG00000228412	RP4-625H18.2	-	6:19802164-19804752	0.0612672	0	0
ENSG00000228415	PTMAP1	prothymosin, alpha pseudogene 1 [Source:HGNC Symbol;Acc:HGNC:9624]	6:30633632-30633956	0.378914	0	1.31068
ENSG00000228414	LINC01185	long intergenic non-protein coding RNA 1185 [Source:HGNC Symbol;Acc:HGNC:49572]	2:60825132-60881314	0	0	0
ENSG00000228417	RP11-549L6.3	-	10:110207850-110208591	0	0	0
ENSG00000181555	SETD2	SET domain containing 2 [Source:HGNC Symbol;Acc:HGNC:18420]	3:47016429-47163967	6.09708	7.05106	5.70905
ENSG00000279365	KB-176G8.1	-	21:36485867-36487760	0.975556	0.270288	0.112453
ENSG00000279364	RP11-463I20.1	-	15:34978351-34980084	0	0	0
ENSG00000279367	RP11-157P23.1	-	18:47501172-47503106	0	0	0
ENSG00000279366	RP11-380M21.3	-	18:47912207-47912504	0	0	0
ENSG00000279361	RP11-360N9.3	-	17:67637774-67638973	0	0	0
ENSG00000279360	RP11-946P6.4	-	12:110056916-110057275	0	0	0.295814
ENSG00000279363	AL162426.1	-	9:127742855-127743407	0	0	0
ENSG00000279362	AC092718.1	-	16:81170740-81181213	0	0	0
ENSG00000052841	TTC17	tetratricopeptide repeat domain 17 [Source:HGNC Symbol;Acc:HGNC:25596]	11:43358932-43494933	6.2312	6.87976	6.94304
ENSG00000279368	RP1-80N2.4	-	6:6685148-6686984	0	0	0
ENSG00000226703	NPM1P4	nucleophosmin 1 (nucleolar phosphoprotein B23, numatrin) pseudogene 4 [Source:HGNC Symbol;Acc:HGNC:7924]	13:27696393-27697204	0	0	0
ENSG00000226702	MIR217HG	MIR217 host gene [Source:HGNC Symbol;Acc:HGNC:50537]	2:55963191-56047326	0	0	0
ENSG00000226701	RP11-570G20.1	-	10:72189941-72190576	0	0	0.167442
ENSG00000226700	MTND4P25	mitochondrially encoded NADH:ubiquinone oxidoreductase core subunit 4 pseudogene 25 [Source:HGNC Symbol;Acc:HGNC:42212]	2:82814984-82815516	0	0	0
ENSG00000226707	RP11-719J20.1	-	6:49823712-49824782	0	0	0
ENSG00000226706	RP11-426A6.5	-	9:135503273-135506447	0	0	0
ENSG00000226705	SDCBPP1	syndecan binding protein (syntenin) pseudogene 1 [Source:HGNC Symbol;Acc:HGNC:44684]	10:6293100-6294684	0	0	0
ENSG00000226709	FGF12-AS3	FGF12 antisense RNA 3 [Source:HGNC Symbol;Acc:HGNC:40236]	3:192516831-192521398	0	0	0
ENSG00000226708	AC073409.1	-	2:123443266-123444445	0	0	0
ENSG00000183303	OR5P2	olfactory receptor family 5 subfamily P member 2 [Source:HGNC Symbol;Acc:HGNC:14783]	11:7795905-7796973	0	0	0
ENSG00000167941	SOST	sclerostin [Source:HGNC Symbol;Acc:HGNC:13771]	17:43753731-43758788	0	0	0.0463013
ENSG00000183307	CECR6	cat eye syndrome chromosome region, candidate 6 [Source:HGNC Symbol;Acc:HGNC:1844]	22:17116299-17121367	0.0828948	0.0430637	0.0597269
ENSG00000183305	MAGEA2B	MAGE family member A2B [Source:HGNC Symbol;Acc:HGNC:19340]	X:152714586-152718607	0.0970972	0	0.013992
ENSG00000263590	RP11-403I13.7	-	1:143790010-143797108	0	0.0732239	0
ENSG00000183309	ZNF623	zinc finger protein 623 [Source:HGNC Symbol;Acc:HGNC:29084]	8:143636013-143656418	3.55774	2.92524	3.21995
ENSG00000183308	AC005037.3	-	2:200963263-201009102	0.377558	0.39228	0.571308
ENSG00000179930	ZNF648	zinc finger protein 648 [Source:HGNC Symbol;Acc:HGNC:18190]	1:182054570-182061712	0	0	0
ENSG00000179933	C14orf119	chromosome 14 open reading frame 119 [Source:HGNC Symbol;Acc:HGNC:20270]	14:23094765-23100462	15.1127	14.5929	15.0827
ENSG00000127412	TRPV5	transient receptor potential cation channel, subfamily V, member 5 [Source:HGNC Symbol;Acc:HGNC:3145]	7:142908101-142933808	0	0	0
ENSG00000127415	IDUA	iduronidase, alpha-L- [Source:HGNC Symbol;Acc:HGNC:5391]	4:986997-1004506	0.740965	0.549897	0.366091
ENSG00000179934	CCR8	chemokine (C-C motif) receptor 8 [Source:HGNC Symbol;Acc:HGNC:1609]	3:39329706-39333511	0	0	0
ENSG00000127419	TMEM175	transmembrane protein 175 [Source:HGNC Symbol;Acc:HGNC:28709]	4:932387-958656	0.835724	0.554757	0.491762
ENSG00000127418	FGFRL1	fibroblast growth factor receptor-like 1 [Source:HGNC Symbol;Acc:HGNC:3693]	4:1009936-1026897	8.72433	7.44902	7.74242
ENSG00000166090	IL25	interleukin 25 [Source:HGNC Symbol;Acc:HGNC:13765]	14:23372809-23376403	0	0	0
ENSG00000166091	CMTM5	CKLF-like MARVEL transmembrane domain containing 5 [Source:HGNC Symbol;Acc:HGNC:19176]	14:23376808-23379772	0	0	0
ENSG00000080839	RBL1	retinoblastoma-like 1 [Source:HGNC Symbol;Acc:HGNC:9893]	20:36996349-37095995	5.03182	5.09295	5.28174
ENSG00000254588	RP11-1007G5.2	-	11:128526142-128530389	0	0	0
ENSG00000165548	TMEM63C	transmembrane protein 63C [Source:HGNC Symbol;Acc:HGNC:23787]	14:77116568-77259495	1.18263	0.536497	0.590471
ENSG00000254584	RP1-17K7.2	-	11:32035981-32041318	0	0	0
ENSG00000254585	MAGEL2	MAGE family member L2 [Source:HGNC Symbol;Acc:HGNC:6814]	15:23643544-23647841	0	0.0297844	0.0247773
ENSG00000254586	RP11-358H18.3	-	11:17695022-17697471	0	0	0
ENSG00000254587	RP11-360K13.1	-	11:96590317-96713822	0	0	0
ENSG00000254580	RP11-677I18.4	-	11:106112459-106132116	0	0	0
ENSG00000254581	RP11-303G3.10	-	8:12676035-12676389	0	0	0
ENSG00000254582	PSMA2P1	proteasome (prosome, macropain) subunit, alpha type, 2 pseudogene 1 [Source:HGNC Symbol;Acc:HGNC:43832]	11:87329407-87330052	0	0	0
ENSG00000254583	RP11-15D14.1	-	11:13478333-13479037	0	0	0
ENSG00000253127	IGKV2D-36	immunoglobulin kappa variable 2D-36 (pseudogene) [Source:HGNC Symbol;Acc:HGNC:5802]	2:89887022-89887247	0	0	0
ENSG00000253126	IGLVI-56	immunoglobulin lambda variable (I)-56 (pseudogene) [Source:HGNC Symbol;Acc:HGNC:5937]	22:22198560-22199011	0	0	0
ENSG00000253125	RP11-459E5.1	-	8:22690150-22798616	0.0988339	0.102688	0.042734
ENSG00000125818	PSMF1	proteasome inhibitor subunit 1 [Source:HGNC Symbol;Acc:HGNC:9571]	20:1113263-1189415	8.16932	8.24249	8.72715
ENSG00000253123	RP11-527N22.1	-	8:37326575-37331984	0	0	0
ENSG00000245275	SAP30L-AS1	SAP30L antisense RNA 1 (head to head) [Source:HGNC Symbol;Acc:HGNC:26760]	5:154329437-154445850	0.316627	0.383821	0.273806
ENSG00000253121	RP11-659E9.4	-	8:63024372-63025294	0	0	0
ENSG00000182631	RXFP3	relaxin/insulin-like family peptide receptor 3 [Source:HGNC Symbol;Acc:HGNC:24883]	5:33936386-33938237	0	0	0
ENSG00000125813	PAX1	paired box 1 [Source:HGNC Symbol;Acc:HGNC:8615]	20:21705659-21718486	0	0	0
ENSG00000125812	GZF1	GDNF-inducible zinc finger protein 1 [Source:HGNC Symbol;Acc:HGNC:15808]	20:23362182-23373063	1.53216	1.40599	1.53748
ENSG00000125810	CD93	CD93 molecule [Source:HGNC Symbol;Acc:HGNC:15855]	20:23079349-23086340	0	0	0
ENSG00000125817	CENPB	centromere protein B [Source:HGNC Symbol;Acc:HGNC:1852]	20:3783851-3786690	63.8439	68.9918	68.8887
ENSG00000125816	NKX2-4	NK2 homeobox 4 [Source:HGNC Symbol;Acc:HGNC:7837]	20:21395367-21398028	0	0.0571999	0
ENSG00000125815	CST8	cystatin 8 [Source:HGNC Symbol;Acc:HGNC:2480]	20:23491101-23496018	0	0	0
ENSG00000125814	NAPB	NSF attachment protein beta [Source:HGNC Symbol;Acc:HGNC:15751]	20:23374519-23421519	1.13106	1.24596	1.6849
ENSG00000205312	KRT17P4	keratin 17 pseudogene 4 [Source:HGNC Symbol;Acc:HGNC:50722]	17:16847635-16852777	0	0.0480201	0
ENSG00000205318	GCNT6	glucosaminyl (N-acetyl) transferase 6 [Source:HGNC Symbol;Acc:HGNC:21623]	6:10633762-10634695	0	0	0
ENSG00000255987	TOMM20P2	TOMM20 pseudogene 2 [Source:HGNC Symbol;Acc:HGNC:50519]	17:35514766-35515186	0	0	0
ENSG00000255986	MT1JP	metallothionein 1J, pseudogene [Source:HGNC Symbol;Acc:HGNC:7402]	16:56635739-56637086	0	0	0
ENSG00000255983	RP11-1038A11.1	-	12:5388589-5406651	0.0876492	0.0911127	0
ENSG00000255982	NXPE2P1	neurexophilin and PC-esterase domain family member 2 pseudogene 1 [Source:HGNC Symbol;Acc:HGNC:44082]	11:114512706-114513431	0	0	0
ENSG00000255980	AP000439.1	-	11:69425690-69429621	0	0	0
ENSG00000230794	AF015720.3	-	21:35713139-35732942	0	0	0
ENSG00000254636	ARMS2	age-related maculopathy susceptibility 2 [Source:HGNC Symbol;Acc:HGNC:32685]	10:122454653-122457352	0	0	0
ENSG00000254637	OR4A18P	olfactory receptor family 4 subfamily A member 18 pseudogene [Source:HGNC Symbol;Acc:HGNC:15155]	11:49917391-49918478	0	0	0
ENSG00000254634	SMG1P6	SMG1 pseudogene 6 [Source:HGNC Symbol;Acc:HGNC:49863]	16:29425800-29447026	0.378352	0.262056	0.327148
ENSG00000254635	WAC-AS1	WAC antisense RNA 1 (head to head) [Source:HGNC Symbol;Acc:HGNC:27347]	10:28522652-28532743	4.60333	3.99444	3.52089
ENSG00000254632	RP11-21L23.4	-	11:76759916-76768223	3.66329	1.42718	1.78168
ENSG00000254633	RP11-23J9.7	-	9:97276566-97295759	0	0	0
ENSG00000254630	CTD-2530H12.7	-	11:75635883-75638587	0	0	0.273059
ENSG00000254631	RP11-702H23.4	-	11:74397549-74485742	0	0	0
ENSG00000254638	RP11-356J5.4	-	11:112165197-112172606	0	0	0
ENSG00000254639	CTD-2589M5.5	-	11:46238382-46239267	1.13171	0.979999	0.978659
ENSG00000004848	ARX	aristaless related homeobox [Source:HGNC Symbol;Acc:HGNC:18060]	X:25003694-25015948	0	0	0
ENSG00000278017	RP11-120K19.4	-	18:62525919-62526325	0	0	0
ENSG00000167315	ACAA2	acetyl-CoA acyltransferase 2 [Source:HGNC Symbol;Acc:HGNC:83]	18:49782167-49813960	8.48463	7.16597	7.12249
ENSG00000278012	RP1-310O13.13	-	20:31970181-31970831	0	0	0
ENSG00000241859	ANOS2P	anosmin 2, pseudogene [Source:HGNC Symbol;Acc:HGNC:6214]	Y:13751656-13915824	0	0	0
ENSG00000004846	ABCB5	ATP binding cassette subfamily B member 5 [Source:HGNC Symbol;Acc:HGNC:46]	7:20615207-20777038	0	0	0
ENSG00000065357	DGKA	diacylglycerol kinase alpha [Source:HGNC Symbol;Acc:HGNC:2849]	12:55927319-55954027	1.47873	0.807648	0.842064
ENSG00000257580	RP11-718L23.1	-	12:98317741-98318349	0	0	0
ENSG00000257583	RP11-167N24.4	-	12:95388599-95405504	0	0	0
ENSG00000257582	LINC01475	long intergenic non-protein coding RNA 1475 [Source:HGNC Symbol;Acc:HGNC:51113]	10:99526350-99531177	0	0	0
ENSG00000257585	LINC00609	long intergenic non-protein coding RNA 609 [Source:HGNC Symbol;Acc:HGNC:43960]	14:36070427-36165288	0	0	0
ENSG00000257587	RP11-711C17.1	-	12:73906940-73919337	0	0	0
ENSG00000257586	RP11-554L12.3	-	12:38994803-38996882	0	0	0
ENSG00000159216	RUNX1	runt-related transcription factor 1 [Source:HGNC Symbol;Acc:HGNC:10471]	21:34787801-36004667	2.90161	2.30774	2.91953
ENSG00000159217	IGF2BP1	insulin like growth factor 2 mRNA binding protein 1 [Source:HGNC Symbol;Acc:HGNC:28866]	17:48997412-49055650	10.8771	10.8535	11.207
ENSG00000159214	CCDC24	coiled-coil domain containing 24 [Source:HGNC Symbol;Acc:HGNC:28688]	1:43991359-43996528	0.358949	0.358032	0.248289
ENSG00000159212	CLIC6	chloride intracellular channel 6 [Source:HGNC Symbol;Acc:HGNC:2065]	21:34669389-34718227	0	0	0
ENSG00000159210	SNF8	SNF8, ESCRT-II complex subunit [Source:HGNC Symbol;Acc:HGNC:17028]	17:48929316-48945117	5.94683	5.60977	5.70329
ENSG00000130270	ATP8B3	ATPase, aminophospholipid transporter, class I, type 8B, member 3 [Source:HGNC Symbol;Acc:HGNC:13535]	19:1782075-1812276	1.66924	1.60343	1.39788
ENSG00000237324	RP11-439H8.4	-	1:74341579-74378802	0	0	0
ENSG00000238021	ARMC4P1	armadillo repeat containing 4 pseudogene 1 [Source:HGNC Symbol;Acc:HGNC:44937]	10:27258762-27288824	0.391489	0	0.338431
ENSG00000232931	LINC00342	long intergenic non-protein coding RNA 342 [Source:HGNC Symbol;Acc:HGNC:42470]	2:95807118-95816215	0.0873384	0.0907445	0.339909
ENSG00000232930	AC083864.3	-	7:36029611-36055431	0	0	0
ENSG00000164638	SLC29A4	solute carrier family 29 (equilibrative nucleoside transporter), member 4 [Source:HGNC Symbol;Acc:HGNC:23097]	7:5274369-5306870	0.470426	0.366578	0.571979
ENSG00000232934	RP11-324O2.3	-	10:112395813-112425589	0	0	0.0250985
ENSG00000232937	RP11-98D18.2	-	1:151765709-151766389	0	0	0
ENSG00000242728	UQCRHP4	ubiquinol-cytochrome c reductase hinge protein pseudogene 4 [Source:HGNC Symbol;Acc:HGNC:38047]	3:70140217-70140488	0	0	0
ENSG00000232939	RP11-406O23.2	-	9:109760360-109772043	0	0	0
ENSG00000232938	RPL23AP87	ribosomal protein L23a pseudogene 87 [Source:HGNC Symbol;Acc:HGNC:51578]	17:83226897-83240804	0.0452414	0	0
ENSG00000198954	KIF1BP	KIF1 binding protein [Source:HGNC Symbol;Acc:HGNC:23419]	10:68988721-69016982	15.7131	10.5489	11.4007
ENSG00000198952	SMG5	SMG5 nonsense mediated mRNA decay factor [Source:HGNC Symbol;Acc:HGNC:24644]	1:156249224-156282825	14.4377	19.7856	18.6576
ENSG00000164631	ZNF12	zinc finger protein 12 [Source:HGNC Symbol;Acc:HGNC:12902]	7:6688433-6706923	5.16142	5.52006	5.46701
ENSG00000198951	NAGA	N-acetylgalactosaminidase, alpha- [Source:HGNC Symbol;Acc:HGNC:7631]	22:42058354-42070842	1.87733	1.85301	1.88697
ENSG00000120669	SOHLH2	spermatogenesis and oogenesis specific basic helix-loop-helix 2 [Source:HGNC Symbol;Acc:HGNC:26026]	13:36168208-36214615	0.0701893	0.0364814	0.0303485
ENSG00000252292	RN7SKP238	RNA, 7SK small nuclear pseudogene 238 [Source:HGNC Symbol;Acc:HGNC:45962]	10:85650012-85650260	0	0	0
ENSG00000120662	MTRF1	mitochondrial translational release factor 1 [Source:HGNC Symbol;Acc:HGNC:7469]	13:41216369-41263577	2.33856	2.36847	2.71861
ENSG00000120664	SPG20-AS1	SPG20 antisense RNA 1 [Source:HGNC Symbol;Acc:HGNC:39933]	13:36346431-36369601	0.253912	0.395786	0.109787
ENSG00000256986	FAM166AP2	-	12:34162477-34163442	0	0	0
ENSG00000256987	RP11-428G5.7	-	12:31953889-31955268	0	0	0
ENSG00000256984	RP11-551L14.6	-	12:31012503-31015667	0	0	0
ENSG00000161040	FBXL13	F-box and leucine-rich repeat protein 13 [Source:HGNC Symbol;Acc:HGNC:21658]	7:102813230-103074843	0.132414	0.0982708	0.0817668
ENSG00000256980	KHDC1L	KH homology domain containing 1-like [Source:HGNC Symbol;Acc:HGNC:37274]	6:73223544-73225770	0.307459	0	0.26579
ENSG00000256981	TAS2R18	-	12:11158785-11159694	0	0	0.117025
ENSG00000186787	SPIN2B	spindlin family member 2B [Source:HGNC Symbol;Acc:HGNC:33147]	X:57118551-57121547	0.829538	0.596696	0.790818
ENSG00000161048	NAPEPLD	N-acyl phosphatidylethanolamine phospholipase D [Source:HGNC Symbol;Acc:HGNC:21683]	7:103099776-103149560	0.310833	0.18731	0.284877
ENSG00000256988	RP11-234B24.4	-	12:4806542-4808641	0	0	0
ENSG00000160392	C19orf47	chromosome 19 open reading frame 47 [Source:HGNC Symbol;Acc:HGNC:26723]	19:40319536-40348527	1.05933	0.947044	1.26737
ENSG00000243779	RP11-681N23.1	-	18:13919603-13919923	0	0	0
ENSG00000215874	CAPNS1P1	calpain, small subunit 1 pseudogene 1 [Source:HGNC Symbol;Acc:HGNC:39562]	1:89394033-89394665	0	0	0
ENSG00000214351	OR1X5P	olfactory receptor family 1 subfamily X member 5 pseudogene [Source:HGNC Symbol;Acc:HGNC:31245]	5:177836434-177837646	0	0	0
ENSG00000160396	HIPK4	homeodomain interacting protein kinase 4 [Source:HGNC Symbol;Acc:HGNC:19007]	19:40379271-40390187	0.0502231	0.0522077	0.0434311
ENSG00000215873	FEN1P1	flap structure-specific endonuclease 1 pseudogene 1 [Source:HGNC Symbol;Acc:HGNC:3651]	1:91328369-91329513	0	0	0
ENSG00000254560	BBOX1-AS1	BBOX1 antisense RNA 1 [Source:HGNC Symbol;Acc:HGNC:50700]	11:27047186-27220113	0	0.0648826	0.269876
ENSG00000125107	CNOT1	CCR4-NOT transcription complex subunit 1 [Source:HGNC Symbol;Acc:HGNC:7877]	16:58519951-58629886	16.5998	19.6159	20.0731
ENSG00000198488	B3GNT6	UDP-GlcNAc:betaGal beta-1,3-N-acetylglucosaminyltransferase 6 [Source:HGNC Symbol;Acc:HGNC:24141]	11:77034398-77041973	0	0	0.0356164
ENSG00000178685	PARP10	poly(ADP-ribose) polymerase family member 10 [Source:HGNC Symbol;Acc:HGNC:25895]	8:143977153-144012772	1.98564	1.6017	1.62991
ENSG00000078902	TOLLIP	toll interacting protein [Source:HGNC Symbol;Acc:HGNC:16476]	11:1274371-1309654	1.10322	1.65025	1.63037
ENSG00000254566	RP11-514F3.4	-	11:36321158-36323440	0	0	0
ENSG00000198482	ZNF808	zinc finger protein 808 [Source:HGNC Symbol;Acc:HGNC:33230]	19:52527652-52564464	0.143397	0.521455	0.557931
ENSG00000198483	ANKRD35	ankyrin repeat domain 35 [Source:HGNC Symbol;Acc:HGNC:26323]	1:145866560-145885866	0	0.0365335	0
ENSG00000260247	SUB1P4	SUB1 homolog, transcriptional regulator pseudogene 4 [Source:HGNC Symbol;Acc:HGNC:43994]	16:23537061-23537556	0	0	0
ENSG00000256670	RP11-338E21.1	-	12:64599078-64609459	0	0	0
ENSG00000256671	LIMS3L	LIM and senescent cell antigen-like domains 3-like [Source:HGNC Symbol;Acc:HGNC:39941]	2:110446640-110473075	3.5222	2.5954	2.33263
ENSG00000256672	RP11-218M22.2	-	12:674801-684127	0	0	0
ENSG00000256673	RP11-599J14.2	-	12:9398355-9414851	0	0	0
ENSG00000256674	RP11-172C16.4	-	11:114583253-114584692	0	0	0
ENSG00000217165	ANKRD18EP	ankyrin repeat domain 18E, pseudogene [Source:HGNC Symbol;Acc:HGNC:43609]	6:39110321-39112952	0	0	0
ENSG00000248236	CTD-2151A2.2	-	5:99594329-99594740	0	0	0
ENSG00000177125	ZBTB34	zinc finger and BTB domain containing 34 [Source:HGNC Symbol;Acc:HGNC:31446]	9:126860665-126885878	2.10752	1.66182	1.75713
ENSG00000256678	RP11-611O2.2	-	12:68805011-68805479	0	0	0
ENSG00000233983	RP4-735N21.1	-	1:99464378-99464776	0	0	0
ENSG00000204869	IGFL4	IGF like family member 4 [Source:HGNC Symbol;Acc:HGNC:32931]	19:46039748-46077118	1.06417	0.859967	0.945659
ENSG00000246115	SUPT4H1P2	SPT4 homolog, DSIF elongation factor subunit pseudogene 2 [Source:HGNC Symbol;Acc:HGNC:50823]	12:8512374-8512726	0	0.362644	0.30168
ENSG00000204860	FAM201A	family with sequence similarity 201 member A [Source:HGNC Symbol;Acc:HGNC:27239]	9:38620474-38624990	0.166036	0.107825	0.269166
ENSG00000204866	IGFL2	IGF like family member 2 [Source:HGNC Symbol;Acc:HGNC:32929]	19:46143106-46161299	0.136751	1.34977	1.56663
ENSG00000234768	RP11-503C24.1	-	6:168194358-168204501	0	0	0
ENSG00000120088	CRHR1	corticotropin releasing hormone receptor 1 [Source:HGNC Symbol;Acc:HGNC:2357]	17:45784280-45835828	0	0	0
ENSG00000274818	RP1-292L20.3	-	14:70906657-70907111	0.541306	0.281348	0.468101
ENSG00000274819	RMST_7	Rhabdomyosarcoma 2 associated transcript conserved region 7 [Source:RFAM;Acc:RF01968]	12:97532691-97532958	0	0	0
ENSG00000274810	NPHP3-ACAD11	NPHP3-ACAD11 readthrough (NMD candidate) [Source:HGNC Symbol;Acc:HGNC:48351]	3:132558142-132722459	0.236824	0.159213	0.156584
ENSG00000274814	RP11-536P16.5	-	15:28494975-28495182	0	0	0
ENSG00000177932	ZNF354C	zinc finger protein 354C [Source:HGNC Symbol;Acc:HGNC:16736]	5:179060415-179083537	0	0	0
ENSG00000153721	CNKSR3	CNKSR family member 3 [Source:HGNC Symbol;Acc:HGNC:23034]	6:154159828-154510659	0.306903	0.257154	0.261076
ENSG00000198225	FKBP1C	FK506 binding protein 1C [Source:HGNC Symbol;Acc:HGNC:21376]	6:63211446-63213024	21.2186	27.9626	24.8212
ENSG00000198221	MLLT4-AS1	MLLT4 antisense RNA 1 (head to head) [Source:HGNC Symbol;Acc:HGNC:21236]	6:167823876-167826709	0	0	0
ENSG00000198223	CSF2RA	colony stimulating factor 2 receptor, alpha, low-affinity (granulocyte-macrophage) [Source:HGNC Symbol;Acc:HGNC:2435]	X:1268800-1310381	1.61494	1.09506	1.16115
ENSG00000171307	ZDHHC16	zinc finger, DHHC-type containing 16 [Source:HGNC Symbol;Acc:HGNC:20714]	10:97446131-97457370	3.66106	4.22785	3.87124
ENSG00000031698	SARS	seryl-tRNA synthetase [Source:HGNC Symbol;Acc:HGNC:10537]	1:109213918-109238169	24.3786	27.5227	27.9476
ENSG00000171302	CANT1	calcium activated nucleotidase 1 [Source:HGNC Symbol;Acc:HGNC:19721]	17:78991717-79009867	16.0832	18.4419	19.4224
ENSG00000171303	KCNK3	potassium channel, two pore domain subfamily K, member 3 [Source:HGNC Symbol;Acc:HGNC:6278]	2:26692690-26733420	0.273115	0.299534	0.262389
ENSG00000231772	RP1-154K9.2	-	X:42252459-42699385	0	0	0
ENSG00000231770	TMEM44-AS1	TMEM44 antisense RNA 1 [Source:HGNC Symbol;Acc:HGNC:44272]	3:194584011-194590260	2.94568	2.12362	2.339
ENSG00000231776	LINC01611	long intergenic non-protein coding RNA 1611 [Source:HGNC Symbol;Acc:HGNC:51791]	6:84421028-84556152	0	0	0
ENSG00000231777	MTND4P21	mitochondrially encoded NADH:ubiquinone oxidoreductase core subunit 4 pseudogene 21 [Source:HGNC Symbol;Acc:HGNC:42208]	2:131372294-131373650	0	0	0
ENSG00000231774	RP11-402P6.11	-	X:71760775-71761659	0	0	0
ENSG00000147475	ERLIN2	ER lipid raft associated 2 [Source:HGNC Symbol;Acc:HGNC:1356]	8:37736599-37759101	6.9812	5.87829	5.66137
ENSG00000179152	TCAIM	T-cell activation inhibitor, mitochondrial [Source:HGNC Symbol;Acc:HGNC:25241]	3:44338119-44409451	2.70117	3.34793	3.66471
ENSG00000179151	EDC3	enhancer of mRNA decapping 3 [Source:HGNC Symbol;Acc:HGNC:26114]	15:74630558-74696292	4.95012	5.9025	5.03641
ENSG00000147471	PROSC	proline synthetase co-transcribed homolog (bacterial) [Source:HGNC Symbol;Acc:HGNC:9457]	8:37762593-37779767	5.74855	8.13834	8.23331
ENSG00000255219	RP11-716H6.2	-	11:122295190-122308019	0	0	0
ENSG00000255218	OR5BC1P	olfactory receptor family 5 subfamily BC member 1 pseudogene [Source:HGNC Symbol;Acc:HGNC:15272]	11:58317637-58318375	0	0	0
ENSG00000255217	OR5J7P	olfactory receptor family 5 subfamily J member 7 pseudogene [Source:HGNC Symbol;Acc:HGNC:31289]	11:56165500-56165921	0	0	0
ENSG00000255216	RP11-831A10.1	-	11:120008604-120012158	0	0	0
ENSG00000255215	OR4R1P	olfactory receptor family 4 subfamily R member 1 pseudogene [Source:HGNC Symbol;Acc:HGNC:14798]	11:48486363-48486825	0	0	0
ENSG00000255214	RP11-163O19.10	-	11:49871826-49874067	0	0	0
ENSG00000255213	NPM1P35	nucleophosmin 1 (nucleolar phosphoprotein B23, numatrin) pseudogene 35 [Source:HGNC Symbol;Acc:HGNC:45214]	11:62330946-62331813	0	0	0.122688
ENSG00000255211	RP11-1195F20.7	-	8:7967344-7968544	0	0	0
ENSG00000255210	RP11-344L21.1	-	11:110049528-110050160	0	0	0
ENSG00000068878	PSME4	proteasome activator subunit 4 [Source:HGNC Symbol;Acc:HGNC:20635]	2:53864067-53970840	12.5691	12.9952	12.0987
ENSG00000271156	RP11-642C5.1	-	8:88808318-88808908	0	0	0
ENSG00000177683	THAP5	THAP domain containing 5 [Source:HGNC Symbol;Acc:HGNC:23188]	7:108554543-108569750	1.96445	1.67129	1.88314
ENSG00000177685	CRACR2B	calcium release activated channel regulator 2B [Source:HGNC Symbol;Acc:HGNC:28703]	11:826144-831991	0.358039	0.340111	0.238811
ENSG00000177684	DEFB114	defensin beta 114 [Source:HGNC Symbol;Acc:HGNC:18095]	6:49960249-49964105	0	0	0
ENSG00000258611	RP11-368J22.2	-	15:93065586-93066606	0.120614	0	0
ENSG00000177689	MAGEB10	MAGE family member B10 [Source:HGNC Symbol;Acc:HGNC:25377]	X:27807990-27823014	0	0	0
ENSG00000177688	SUMO4	small ubiquitin-like modifier 4 [Source:HGNC Symbol;Acc:HGNC:21181]	6:149400227-149401292	0.231045	0.360143	0.199799
ENSG00000258793	RP11-404P21.3	-	14:96259411-96268624	0	0.17346	0.144299
ENSG00000214745	RP11-54I5.1	-	X:55961208-55962482	0	0	0
ENSG00000167550	RHEBL1	Ras homolog enriched in brain like 1 [Source:HGNC Symbol;Acc:HGNC:21166]	12:49064685-49070025	3.13798	1.51535	0.955342
ENSG00000167552	TUBA1A	tubulin alpha 1a [Source:HGNC Symbol;Acc:HGNC:20766]	12:49184796-49189324	12.867	9.56914	9.82394
ENSG00000167553	TUBA1C	tubulin alpha 1c [Source:HGNC Symbol;Acc:HGNC:20768]	12:49188736-49274603	197.775	271.665	276.954
ENSG00000249978	TRGV7	T cell receptor gamma variable 7 (pseudogene) [Source:HGNC Symbol;Acc:HGNC:12293]	7:38335041-38335514	0	0	0
ENSG00000249973	CHCHD2P7	coiled-coil-helix-coiled-coil-helix domain containing 2 pseudogene 7 [Source:HGNC Symbol;Acc:HGNC:39591]	4:87785920-87786371	0	0	0
ENSG00000249971	RP11-256P1.1	-	5:138347027-138349641	0	0	0
ENSG00000249977	RP11-155G15.3	-	5:97449358-97449741	0	0	0
ENSG00000249976	RP11-580P21.1	-	4:73337233-73337771	0	0	0
ENSG00000249975	OR5H3P	olfactory receptor family 5 subfamily H member 3 pseudogene [Source:HGNC Symbol;Acc:HGNC:14753]	3:98207423-98208341	0	0	0
ENSG00000230799	AC007279.2	-	2:201762737-201763573	0	0	0
ENSG00000230798	FOXD3-AS1	FOXD3 antisense RNA 1 (head to head) [Source:HGNC Symbol;Acc:HGNC:40241]	1:63320884-63324441	1.12292	0.269223	0.298718
ENSG00000230797	YY2	YY2 transcription factor [Source:HGNC Symbol;Acc:HGNC:31684]	X:21855987-21858727	3.05582	3.17498	3.26383
ENSG00000230796	RP11-368M16.9	-	7:57650381-57651119	0	0	0
ENSG00000230795	HLA-K	major histocompatibility complex, class I, K (pseudogene) [Source:HGNC Symbol;Acc:HGNC:4969]	6:29926459-29929232	0.353313	0.856442	0.407239
ENSG00000176087	SLC35A4	solute carrier family 35 member A4 [Source:HGNC Symbol;Acc:HGNC:20753]	5:140564456-140569103	10.3067	11.5181	6.77048
ENSG00000230793	SMARCE1P5	SWI/SNF related, matrix associated, actin dependent regulator of chromatin, subfamily e, member 1 pseudogene 5 [Source:HGNC Symbol;Acc:HGNC:39734]	13:44594858-44596082	0.301686	0.417899	0.173866
ENSG00000176083	ZNF683	zinc finger protein 683 [Source:HGNC Symbol;Acc:HGNC:28495]	1:26361634-26374522	0	0	0
ENSG00000253916	MTCO1P49	MT-CO1 pseudogene 49 [Source:HGNC Symbol;Acc:HGNC:52114]	8:133755845-133756646	0	0	0
ENSG00000253917	AC226119.5	-	4:3915183-3955419	0	0	0
ENSG00000243771	CTD-3131K8.1	-	19:17589595-17590071	0	0	0
ENSG00000253915	MAPRE1P1	MAPRE1 pseudogene 1 [Source:HGNC Symbol;Acc:HGNC:29624]	8:135625185-135625981	0	0	0
ENSG00000253913	IGLV3-26	immunoglobulin lambda variable 3-26 (pseudogene) [Source:HGNC Symbol;Acc:HGNC:5909]	22:22673152-22673602	0	0	0
ENSG00000253910	PCDHGB2	protocadherin gamma subfamily B, 2 [Source:HGNC Symbol;Acc:HGNC:8709]	5:141360042-141512979	0.0342551	0.0178044	0.0444338
ENSG00000253911	KB-1205A7.2	-	8:98603253-98606340	0	0	0
ENSG00000219240	RP11-63K6.5	-	6:89886156-89887848	0	0	0
ENSG00000253919	PRKRIRP7	protein-kinase, interferon-inducible double stranded RNA dependent inhibitor, repressor of (P58 repressor) pseudogene 7 [Source:HGNC Symbol;Acc:HGNC:39574]	8:78760142-78762431	1.07579	1.50894	1.16268
ENSG00000186522	2019-09-10	septin 10 [Source:HGNC Symbol;Acc:HGNC:14349]	2:109542982-109614206	28.8558	22.8129	22.0966
ENSG00000071967	CYBRD1	cytochrome b reductase 1 [Source:HGNC Symbol;Acc:HGNC:20797]	2:171522247-171558133	3.31275	2.07254	2.3099
ENSG00000258625	OR11H5P	olfactory receptor family 11 subfamily H member 5 pseudogene [Source:HGNC Symbol;Acc:HGNC:15348]	14:20209240-20210210	0	0	0
ENSG00000223006	RN7SKP137	RNA, 7SK small nuclear pseudogene 137 [Source:HGNC Symbol;Acc:HGNC:45861]	4:121061172-121061478	0	0	0
ENSG00000275070	Metazoa_SRP	Metazoan signal recognition particle RNA [Source:RFAM;Acc:RF00017]	X:129796491-129796783	0	0	0
ENSG00000095713	CRTAC1	cartilage acidic protein 1 [Source:HGNC Symbol;Acc:HGNC:14882]	10:97865000-98030828	0	0	0.0263401
ENSG00000275074	NUDT18	nudix hydrolase 18 [Source:HGNC Symbol;Acc:HGNC:26194]	8:22106872-22109419	1.17458	0.905427	0.950018
ENSG00000275078	RP11-656A10.1	-	8:139508701-139508971	0	0	0
ENSG00000212479	U3	Small nucleolar RNA U3 [Source:RFAM;Acc:RF00012]	21:29180425-29180639	0	0	0
ENSG00000271941	RP11-188P20.3	-	3:43346923-43347643	0.341601	0	0
ENSG00000230428	RP1-196A12.1	-	16:451404-453461	0	0	0
ENSG00000271943	RP11-222K16.1	-	3:27638315-27638776	0.266552	0.277085	0.230504
ENSG00000271945	RP11-354K4.2	-	6:76774983-76775860	0	0	0
ENSG00000271947	RP11-439M11.1	-	2:6905724-6906301	0	0	0
ENSG00000271949	RP11-302M6.4	-	1:89633140-89933250	0.565085	0.391283	0
ENSG00000230423	XX-C2158C6.1	-	6:170735751-170736545	0	0	0
ENSG00000230425	RSU1P1	Ras suppressor protein 1 pseudogene 1 [Source:HGNC Symbol;Acc:HGNC:31114]	10:42725857-42737159	0	0	0
ENSG00000230424	RP1-43E13.2	-	1:19210501-19240704	2.67257	0.504732	2.52075
ENSG00000230427	RP11-313A24.1	-	1:95061596-95067545	0	0	0
ENSG00000230426	ERVMER61-1	endogenous retrovirus group MER61 member 1 [Source:HGNC Symbol;Acc:HGNC:27919]	1:187641226-187643860	0	0	0
ENSG00000273891	RP11-500G22.5	-	10:121965764-121967700	0	0	0
ENSG00000273890	RP11-603J24.21	-	12:56010091-56010574	0	0	0.220027
ENSG00000273893	RP1-101A2.1	-	20:46681676-46682375	0.703875	0.548447	0.760664
ENSG00000146707	POMZP3	POM121 and ZP3 fusion [Source:HGNC Symbol;Acc:HGNC:9203]	7:76609986-76627261	0.673447	0.333182	0.610013
ENSG00000132361	CLUH	clustered mitochondria (cluA/CLU1) homolog [Source:HGNC Symbol;Acc:HGNC:29094]	17:2689386-2712663	17.0818	31.4603	32.0119
ENSG00000146701	MDH2	malate dehydrogenase 2 [Source:HGNC Symbol;Acc:HGNC:6971]	7:76048051-76067508	27.6693	41.323	42.4666
ENSG00000278845	MRPL45	mitochondrial ribosomal protein L45 [Source:HGNC Symbol;Acc:HGNC:16651]	17:38297023-38323218	31.3811	31.5442	32.2947
ENSG00000228379	AC010891.2	-	Y:9813315-9817513	0	0	0
ENSG00000273899	NOL12	nucleolar protein 12 [Source:HGNC Symbol;Acc:HGNC:28585]	22:37681673-37693478	9.36147	9.04387	5.92353
ENSG00000278849	RP11-327I22.5	-	9:66159954-66179430	0	0	0
ENSG00000278848	TP53TG3F	TP53 target 3 family member F [Source:HGNC Symbol;Acc:HGNC:51817]	16:33459045-33462249	0	0	0
ENSG00000272760	RP11-5C23.1	-	7:154951226-154952188	2.43034	1.06319	1.10596
ENSG00000259627	RP11-244F12.2	-	15:63070025-63071911	0	0	0
ENSG00000272762	RP11-155D18.12	-	3:51961212-51974031	0	0	0
ENSG00000272763	RP11-357H14.17	-	17:48635923-48647023	3.42651	3.3146	3.88207
ENSG00000272764	RP11-318E3.9	-	10:5813985-5814441	0	0.463816	0
ENSG00000222472	RN7SKP7	RNA, 7SK small nuclear pseudogene 7 [Source:HGNC Symbol;Acc:HGNC:42625]	13:96949249-96949533	0	0	0
ENSG00000275383	RP11-615I2.6	-	16:68591382-68594424	0	0	0
ENSG00000249396	RP11-1C1.4	-	5:10493527-10502728	0	0	0
ENSG00000249395	CASC9	cancer susceptibility candidate 9 (non-protein coding) [Source:HGNC Symbol;Acc:HGNC:48906]	8:75223404-75324741	0	0	0
ENSG00000133019	CHRM3	cholinergic receptor, muscarinic 3 [Source:HGNC Symbol;Acc:HGNC:1952]	1:239386565-239915452	0.016412	0.0341125	0.00709622
ENSG00000275385	CCL18	chemokine (C-C motif) ligand 18 [Source:HGNC Symbol;Acc:HGNC:10616]	17:36064280-36072032	0	0.0627516	0.0522025
ENSG00000271499	CTC-559E9.9	-	19:19750618-19752544	0	0	0
ENSG00000271498	RP11-505K1.1	-	6:112825939-112826470	0	0	0
ENSG00000241568	RN7SL338P	RNA, 7SL, cytoplasmic 338, pseudogene [Source:HGNC Symbol;Acc:HGNC:46354]	9:35049271-35049563	0	0	0
ENSG00000271492	MEMO1P5	mediator of cell motility 1 pseudogene 5 [Source:HGNC Symbol;Acc:HGNC:49102]	13:95394049-95394454	0	0	0
ENSG00000271491	RP11-787P24.4	-	11:23370116-23377644	0	0	0
ENSG00000241560	ZBTB20-AS1	ZBTB20 antisense RNA 1 [Source:HGNC Symbol;Acc:HGNC:40640]	3:114351811-114388978	0	0	0
ENSG00000271496	SNRPGP20	small nuclear ribonucleoprotein polypeptide G pseudogene 20 [Source:HGNC Symbol;Acc:HGNC:49376]	12:79989014-79989218	0	0	0
ENSG00000271495	RP11-666O2.1	-	16:28548331-28548658	0	0	0
ENSG00000271494	CTB-23I7.3	-	5:151380341-151382381	0	0	0
ENSG00000258626	COX7A2P1	cytochrome c oxidase subunit VIIa polypeptide 2 (liver) pseudogene 1 [Source:HGNC Symbol;Acc:HGNC:20006]	14:67652300-67652614	0	0	0
ENSG00000233219	RP11-89N17.3	-	7:33868501-33874231	0	0	0
ENSG00000233213	KCNJ6-AS1	KCNJ6 antisense RNA 1 [Source:HGNC Symbol;Acc:HGNC:41352]	21:37717102-37719569	0	0	0
ENSG00000136197	C7orf25	chromosome 7 open reading frame 25 [Source:HGNC Symbol;Acc:HGNC:21703]	7:42908726-42912305	2.15182	0.603051	1.98292
ENSG00000173302	GPR148	G protein-coupled receptor 148 [Source:HGNC Symbol;Acc:HGNC:23623]	2:130729070-130730336	0	0	0
ENSG00000233217	MROH3P	maestro heat-like repeat family member 3, pseudogene [Source:HGNC Symbol;Acc:HGNC:33122]	1:200920994-200966530	0	0	0
ENSG00000136193	SCRN1	secernin 1 [Source:HGNC Symbol;Acc:HGNC:22192]	7:29920103-29990289	10.0316	9.34619	9.02516
ENSG00000233215	AP000472.2	-	21:22008944-22098459	0.421446	0.250208	0.104099
ENSG00000233214	AC002511.2	-	19:35424062-35424652	0	0	0
ENSG00000225183	RP4-758J24.4	-	1:54089856-54090093	0	0	0
ENSG00000248378	RP11-5N11.5	-	5:31743988-31744451	0	0	0
ENSG00000226469	ADAM1B	ADAM metallopeptidase domain 1B (pseudogene) [Source:HGNC Symbol;Acc:HGNC:44366]	12:111927018-111929017	0	0	0.0532465
ENSG00000248373	RP11-556I14.1	-	4:104907357-105120000	0	0	0
ENSG00000248370	RP11-366H4.1	-	4:188160065-188161139	1.81938	3.96974	1.73047
ENSG00000248371	CTC-347C20.2	-	5:72574120-72660669	0	0	0
ENSG00000248376	RP11-692E14.1	-	4:183418890-183419805	0	0	0
ENSG00000248377	HMGN1P9	high mobility group nucleosome binding domain 1 pseudogene [Source:HGNC Symbol;Acc:HGNC:39352]	3:134385197-134385494	0.413245	0	0
ENSG00000248374	RP11-501M7.1	-	3:143620528-143627690	0	0	0
ENSG00000248375	RP11-177B4.1	-	4:52720081-52720831	0	0	0
ENSG00000249028	RP5-951N9.1	-	12:1380060-1391502	0	0	0
ENSG00000249021	CTC-505O3.3	-	5:115691462-115692167	0	0	0
ENSG00000249023	CTD-2331D11.3	-	5:85429702-85430184	0	0	0
ENSG00000249022	RP11-285C1.2	-	4:153034211-153091165	0	0	0
ENSG00000228612	HK2P1	hexokinase 2 pseudogene 1 [Source:HGNC Symbol;Acc:HGNC:4924]	X:80571871-80574607	0.270006	0.42085	0.505851
ENSG00000249026	CTNNAP1	-	5:115389643-115392370	0.0451419	0	0
ENSG00000268678	CTC-444N24.13	-	19:57350848-57352012	0	0	0
ENSG00000268670	CTD-2622I13.3	-	19:4061615-4062749	0.5403	0.187154	0.155692
ENSG00000268673	LLNLR-249E10.1	-	19:15760375-15770828	0	0	0
ENSG00000049130	KITLG	KIT ligand [Source:HGNC Symbol;Acc:HGNC:6343]	12:88492793-88580851	5.83591	10.4237	9.55313
ENSG00000268677	CTB-33G10.6	-	19:49688853-49690573	0	0	0
ENSG00000274381	LL22NC03-84E4.13	-	22:22803076-22803360	0	0	0
ENSG00000274383	CTD-2017F17.2	-	15:64950916-64951435	1.18435	0.738294	0.614383
ENSG00000274386	RP5-994D16.11	-	1:42787990-42798230	0.224251	0.077678	0.0646196
ENSG00000274387	RP11-154H23.5	-	3:71567863-71571112	0	0	0
ENSG00000279177	CH507-338C24.2	-	21:7626344-7627528	0	0	0.269603
ENSG00000276855	CTD-3157E16.2	-	17:15789016-15789705	5.89108	4.08048	4.93927
ENSG00000177710	SLC35G5	solute carrier family 35 member G5 [Source:HGNC Symbol;Acc:HGNC:15546]	8:11330888-11332208	0	0	0
ENSG00000258623	CTD-2325P2.3	-	14:68683411-68685565	0.26713	0	0
ENSG00000271239	RP11-238F2.1	-	17:70778604-70779230	0	0	0
ENSG00000271237	RP11-140C5.3	-	10:49551308-49552652	0	0	0
ENSG00000271236	SUMO2P15	SUMO2 pseudogene 15 [Source:HGNC Symbol;Acc:HGNC:49353]	15:40760597-40760874	0	0	0
ENSG00000271235	RP11-1037D22.1	-	3:22811390-22812047	0	0	0
ENSG00000237661	RP11-169L17.5	-	X:40831844-40832562	0	0	0
ENSG00000271232	CARSP1	cysteinyl-tRNA synthetase pseudogene 1 [Source:HGNC Symbol;Acc:HGNC:50477]	15:68749501-68750691	0	0	0
ENSG00000271231	KRT18P9	keratin 18 pseudogene 9 [Source:HGNC Symbol;Acc:HGNC:17767]	6:34189780-34191079	0	0	0
ENSG00000213368	ST13P11	suppression of tumorigenicity 13 (colon carcinoma) (Hsp70 interacting protein) pseudogene 11 [Source:HGNC Symbol;Acc:HGNC:38746]	11:94913047-94913766	0	0	0
ENSG00000223704	LINC01422	long intergenic non-protein coding RNA 1422 [Source:HGNC Symbol;Acc:HGNC:50728]	22:26858634-26865786	0.14269	0.0847139	0.0881127
ENSG00000223705	NSUN5P1	NOP2/Sun RNA methyltransferase family member 5 pseudogene 1 [Source:HGNC Symbol;Acc:HGNC:19146]	7:75410322-75416787	2.04921	2.34784	2.88827
ENSG00000274038	RP11-66H6.4	-	16:11056556-11057034	0	0	0
ENSG00000223707	SFR1P2	SFR1 pseudogene 2 [Source:HGNC Symbol;Acc:HGNC:51532]	X:85849410-85850139	0	0	0
ENSG00000236489	RP11-537I16.2	-	3:185606575-185606873	1.23601	0.428138	1.06849
ENSG00000223701	RAET1E-AS1	RAET1E antisense RNA 1 [Source:HGNC Symbol;Acc:HGNC:48994]	6:149884431-149919508	0.266264	0	0
ENSG00000223702	ZDHHC20P2	zinc finger, DHHC-type containing 20 pseudogene 2 [Source:HGNC Symbol;Acc:HGNC:33457]	6:31380411-31380839	0	0	0
ENSG00000223703	AC027612.4	-	2:91736726-91767439	0.822902	0.641243	0.578086
ENSG00000279004	RP11-159D8.2	-	11:38013510-38014141	0.194853	0	0.168502
ENSG00000236484	RRM2P2	ribonucleotide reductase M2 polypeptide pseudogene 2 [Source:HGNC Symbol;Acc:HGNC:10454]	1:161378707-161379358	0	0	0
ENSG00000236487	RP11-753E22.2	-	X:24681909-24682634	0	0	0
ENSG00000279007	AL136097.1	-	9:92227001-92227375	0	0	0
ENSG00000279000	OR10A6	olfactory receptor family 10 subfamily A member 6 (gene/pseudogene) [Source:HGNC Symbol;Acc:HGNC:15132]	11:7927633-7928662	0	0	0
ENSG00000236480	PKMP1	pyruvate kinase, muscle pseudogene 1 [Source:HGNC Symbol;Acc:HGNC:44243]	1:114535995-114537840	0	0	0.0699232
ENSG00000279002	RP11-417J1.7	-	5:8659764-8660059	0	0	0
ENSG00000099715	PCDH11Y	protocadherin 11 Y-linked [Source:HGNC Symbol;Acc:HGNC:15813]	Y:5000226-5742224	0	0	0
ENSG00000270728	RP4-657E11.10	-	1:19297080-19297903	0	0	0
ENSG00000270729	RP4-669B10.6	-	7:143979121-143980225	0	0	0
ENSG00000270723	RPL23AP92	ribosomal protein L23a pseudogene 92 [Source:HGNC Symbol;Acc:HGNC:51627]	2:69873565-69873819	0	0	0
ENSG00000270720	RP11-84C13.2	-	4:89119284-89119871	0.418868	0	0
ENSG00000270726	AJ271736.10	-	X:156004218-156022236	0.159311	0.165606	0
ENSG00000270727	RP11-51E20.1	-	10:20547171-20547422	0	0	0
ENSG00000270725	RP11-383H17.4	-	13:97939356-97953539	0	0	0
ENSG00000174652	ZNF266	zinc finger protein 266 [Source:HGNC Symbol;Acc:HGNC:13059]	19:9412598-9435578	2.68989	2.27073	2.48639
ENSG00000141161	UNC45B	unc-45 myosin chaperone B [Source:HGNC Symbol;Acc:HGNC:14304]	17:35147817-35189345	0	0	0
ENSG00000130734	ATG4D	autophagy related 4D, cysteine peptidase [Source:HGNC Symbol;Acc:HGNC:20789]	19:10543895-10553418	1.30942	2.1541	1.68252
ENSG00000130731	C16orf13	chromosome 16 open reading frame 13 [Source:HGNC Symbol;Acc:HGNC:14141]	16:634427-636366	2.21683	2.45186	2.59685
ENSG00000130733	YIPF2	Yip1 domain family member 2 [Source:HGNC Symbol;Acc:HGNC:28476]	19:10922185-10928681	4.68576	3.83444	4.28446
ENSG00000228984	RP11-101E19.8	-	8:46784800-46785928	0	0	0
ENSG00000113240	CLK4	CDC like kinase 4 [Source:HGNC Symbol;Acc:HGNC:13659]	5:178602664-178630615	1.0747	1.0417	0.94054
ENSG00000180205	WFDC9	WAP four-disulfide core domain 9 [Source:HGNC Symbol;Acc:HGNC:20380]	20:45607939-45631268	0	0	0
ENSG00000113249	HAVCR1	hepatitis A virus cellular receptor 1 [Source:HGNC Symbol;Acc:HGNC:17866]	5:157029413-157059119	0	0.281148	0.181976
ENSG00000113248	PCDHB15	protocadherin beta 15 [Source:HGNC Symbol;Acc:HGNC:8686]	5:141245349-141249365	0	0	0
ENSG00000145425	RPS3A	ribosomal protein S3A [Source:HGNC Symbol;Acc:HGNC:10421]	4:151099573-151104652	27.0534	33.6113	23.3704
ENSG00000140416	TPM1	tropomyosin 1 (alpha) [Source:HGNC Symbol;Acc:HGNC:12010]	15:63042632-63071915	4.83905	3.5101	3.87037
ENSG00000145423	SFRP2	secreted frizzled-related protein 2 [Source:HGNC Symbol;Acc:HGNC:10777]	4:153780592-153789120	0	0	0
ENSG00000145428	RNF175	ring finger protein 175 [Source:HGNC Symbol;Acc:HGNC:27735]	4:153710125-153760235	0	0	0
ENSG00000242876	RN7SL812P	RNA, 7SL, cytoplasmic 812, pseudogene [Source:HGNC Symbol;Acc:HGNC:46828]	22:20481935-20482213	0	0.458829	0
ENSG00000170820	FSHR	follicle stimulating hormone receptor [Source:HGNC Symbol;Acc:HGNC:3969]	2:48962157-49154537	0	0	0
ENSG00000235683	AC018442.1	-	8:99695957-99698017	0	0	0
ENSG00000089692	LAG3	lymphocyte-activation gene 3 [Source:HGNC Symbol;Acc:HGNC:6476]	12:6772512-6778455	0.123073	0.127886	0.106408
ENSG00000110911	SLC11A2	solute carrier family 11 (proton-coupled divalent metal ion transporter), member 2 [Source:HGNC Symbol;Acc:HGNC:10908]	12:50979401-51028566	3.04535	3.13531	5.81072
ENSG00000227496	RP11-145A3.1	-	1:225700604-225752243	0.241546	1.42195	1.253
ENSG00000170827	CELP	carboxyl ester lipase pseudogene [Source:HGNC Symbol;Acc:HGNC:1849]	9:133079900-133087355	0	0	0
ENSG00000231017	AC013404.1	-	2:211298941-211299189	0	0	0
ENSG00000235688	AC116614.1	-	2:949627-950274	0	0	0
ENSG00000227497	PABPC1P6	poly(A) binding protein, cytoplasmic 1 pseudogene 6 [Source:HGNC Symbol;Acc:HGNC:37986]	2:91877969-91880195	0	0	0
ENSG00000250573	AC006499.5	-	4:10259445-10260138	0	0	0
ENSG00000111554	MDM1	Mdm1 nuclear protein [Source:HGNC Symbol;Acc:HGNC:29917]	12:68272443-68332381	1.33091	1.02693	1.05765
ENSG00000139304	PTPRQ	protein tyrosine phosphatase, receptor type, Q [Source:HGNC Symbol;Acc:HGNC:9679]	12:80402178-80680234	0	0.00867416	0
ENSG00000228446	AC073052.1	-	2:224499387-224500100	0.172475	0	0
ENSG00000250574	CTD-2275D10.2	-	5:76510440-76510766	0	0	0
ENSG00000113790	EHHADH	enoyl-CoA, hydratase/3-hydroxyacyl CoA dehydrogenase [Source:HGNC Symbol;Acc:HGNC:3247]	3:185190624-185281990	1.38665	1.12263	1.44806
ENSG00000228444	RP11-173B14.4	-	13:75631271-75632135	0	0.147992	0
ENSG00000117036	ETV3	ets variant 3 [Source:HGNC Symbol;Acc:HGNC:3492]	1:157121191-157138474	7.39098	5.5261	5.52442
ENSG00000186400	OR10X1	olfactory receptor family 10 subfamily X member 1 (gene/pseudogene) [Source:HGNC Symbol;Acc:HGNC:14995]	1:158578919-158579899	0	0	0
ENSG00000228445	UGT1A2P	UDP glucuronosyltransferase 1 family, polypeptide A2 pseudogene [Source:HGNC Symbol;Acc:HGNC:12534]	2:233747214-233748079	0.42675	0.147821	0.614856
ENSG00000073614	KDM5A	lysine (K)-specific demethylase 5A [Source:HGNC Symbol;Acc:HGNC:9886]	12:280129-389454	8.30672	5.56883	5.71744
ENSG00000273569	CTC-320C6.1	-	5:163855140-163856642	0	0	0
ENSG00000273568	RP11-417L19.6	-	12:131934642-131934928	4.29171	5.35114	4.8241
ENSG00000261209	SULT1C2P2	sulfotransferase family, cytosolic, 1C, member 2 pseudogene 2 [Source:HGNC Symbol;Acc:HGNC:51595]	2:108317725-108318611	0	0	0
ENSG00000261208	RP11-452D12.1	-	14:52286797-52289268	0	0	0
ENSG00000180803	RP11-467D10.2	-	13:25863250-25863667	0	0	0
ENSG00000261203	RP11-347C12.8	-	16:30218220-30221930	0	0	0
ENSG00000261202	RP3-496C20.1	-	22:40043068-40044530	0	0	0
ENSG00000261200	RP11-989E6.10	-	16:33541842-33545812	0	0	0
ENSG00000261207	LA16c-361A3.3	-	16:1751559-1752262	0	0	0
ENSG00000261206	LINC00561	long intergenic non-protein coding RNA 561 [Source:HGNC Symbol;Acc:HGNC:43705]	13:75932395-75935132	0	0	0
ENSG00000273567	REXO1L3P	REX1, RNA exonuclease 1 homolog-like 3, pseudogene [Source:HGNC Symbol;Acc:HGNC:32240]	8:85654684-85658514	0	0	0
ENSG00000273566	Metazoa_SRP	Metazoan signal recognition particle RNA [Source:RFAM;Acc:RF00017]	10:21455236-21455515	0	0	0
ENSG00000220694	RP3-403A15.1	-	6:127435636-127436189	0	0	0
ENSG00000100926	TM9SF1	transmembrane 9 superfamily member 1 [Source:HGNC Symbol;Acc:HGNC:11864]	14:24189143-24195687	3.98166	5.41316	3.64406
ENSG00000269072	CTD-3187F8.14	-	19:51152923-51181966	0	0	0
ENSG00000267335	CTB-60B18.6	-	19:49022953-49036895	0	0	0
ENSG00000267334	CTD-2534I21.8	-	17:44947912-44948939	0	0	0
ENSG00000267337	LINC01478	long intergenic non-protein coding RNA 1478 [Source:HGNC Symbol;Acc:HGNC:51121]	18:44323436-44531697	0	0	0
ENSG00000267336	EIF4A2P1	eukaryotic translation initiation factor 4A2 pseudogene 1 [Source:HGNC Symbol;Acc:HGNC:37929]	18:12912844-12913906	0	0	0
ENSG00000267333	ASNSP6	asparagine synthetase (glutamine-hydrolyzing) pseudogene 6 [Source:HGNC Symbol;Acc:HGNC:49876]	18:11745626-11747581	0	0	0
ENSG00000267332	BOLA3P2	bolA family member 3 pseudogene 2 [Source:HGNC Symbol;Acc:HGNC:51441]	19:9019344-9019984	0	0	0
ENSG00000075618	FSCN1	fascin actin-bundling protein 1 [Source:HGNC Symbol;Acc:HGNC:11148]	7:5592823-5606655	78.0971	91.478	97.266
ENSG00000267339	LINC00906	long intergenic non-protein coding RNA 906 [Source:HGNC Symbol;Acc:HGNC:27121]	19:28965131-28970874	0	0	0
ENSG00000267338	KB-7G2.9	-	22:16616170-16617114	0	0	0
ENSG00000224169	HSFY6P	heat shock transcription factor, Y-linked 6, pseudogene [Source:HGNC Symbol;Acc:HGNC:38790]	Y:23657839-23659058	0	0	0
ENSG00000224165	DNAJC27-AS1	DNAJC27 antisense RNA 1 [Source:HGNC Symbol;Acc:HGNC:42943]	2:24971390-25039694	0.108614	0.075239	0.0156515
ENSG00000224164	RP3-369A17.4	-	6:24742302-24751921	0	0	0
ENSG00000224167	RP3-522D1.1	-	1:112850028-112877871	1.25812	1.78244	1.28553
ENSG00000224166	PRYP1	PTPN13-like, Y-linked pseudogene 1 [Source:HGNC Symbol;Acc:HGNC:34018]	Y:17729528-17744596	0	0	0
ENSG00000235647	RP1-172B20.6	-	22:39750127-39751293	0	0	0
ENSG00000068796	KIF2A	kinesin heavy chain member 2A [Source:HGNC Symbol;Acc:HGNC:6318]	5:62306162-62537249	3.8366	4.38863	4.43359
ENSG00000224162	UQCRHP3	ubiquinol-cytochrome c reductase hinge protein pseudogene 3 [Source:HGNC Symbol;Acc:HGNC:38046]	10:43732334-43732584	0	0	0
ENSG00000264587	RP11-784B15.1	-	18:29518259-29548241	0	0	0
ENSG00000264582	RN7SL326P	RNA, 7SL, cytoplasmic 326, pseudogene [Source:HGNC Symbol;Acc:HGNC:46342]	1:40804846-40805141	0	0	0
ENSG00000264589	MAPT-AS1	MAPT antisense RNA 1 [Source:HGNC Symbol;Acc:HGNC:43738]	17:45799390-45895630	0	0	0
ENSG00000275800	EIF5P2	eukaryotic translation initiation factor 5 pseudogene 2 [Source:HGNC Symbol;Acc:HGNC:51466]	X:19496378-19497721	0	0	0
ENSG00000275801	RP11-404F10.6	-	1:160775954-160776608	0	0	0
ENSG00000134291	TMEM106C	transmembrane protein 106C [Source:HGNC Symbol;Acc:HGNC:28775]	12:47963569-47968878	7.29443	9.2869	7.07556
ENSG00000275803	RN7SL736P	RNA, 7SL, cytoplasmic 736, pseudogene [Source:HGNC Symbol;Acc:HGNC:46752]	15:90293939-90294207	0	0	0
ENSG00000134297	PLEKHA8P1	pleckstrin homology domain containing A8 pseudogene 1 [Source:HGNC Symbol;Acc:HGNC:30222]	12:45173064-45216041	2.35788	2.85296	2.47739
ENSG00000223885	FAM90A13P	family with sequence similarity 90 member A13, pseudogene [Source:HGNC Symbol;Acc:HGNC:32261]	8:7279770-7282780	0	0	0
ENSG00000143147	GPR161	G protein-coupled receptor 161 [Source:HGNC Symbol;Acc:HGNC:23694]	1:168079543-168137667	0.413937	0.446616	0.447368
ENSG00000134294	SLC38A2	solute carrier family 38 member 2 [Source:HGNC Symbol;Acc:HGNC:13448]	12:46358189-46372867	45.2105	22.8223	17.7427
ENSG00000275808	Metazoa_SRP	Metazoan signal recognition particle RNA [Source:RFAM;Acc:RF00017]	16:59004213-59004494	0	0	0
ENSG00000228618	AC012462.3	-	2:215476667-215480248	0	0	0
ENSG00000018610	CXorf56	chromosome X open reading frame 56 [Source:HGNC Symbol;Acc:HGNC:26239]	X:119538149-119565408	6.15181	4.05413	4.13362
ENSG00000250692	CTB-35F21.4	-	5:139848290-139856389	0	0	0
ENSG00000225413	AP000345.4	-	22:23512494-23513602	0	0	0
ENSG00000225411	RP11-764K9.1	-	9:63802144-63814159	0.128411	0.04448	0.0370024
ENSG00000225416	AC104843.3	-	7:152602213-152602892	0	0	0
ENSG00000225417	RP5-1178H5.2	-	20:20214299-20215262	0	0	0
ENSG00000225415	RP3-509I19.1	-	6:138822747-138823799	0	0	0
ENSG00000225418	AKR1C5P	aldo-keto reductase family 1, member C5, pseudogene [Source:HGNC Symbol;Acc:HGNC:44679]	10:5122087-5135226	0	0	0
ENSG00000225419	RPL21P3	ribosomal protein L21 pseudogene 3 [Source:HGNC Symbol;Acc:HGNC:16533]	20:18485265-18486052	0	0	0
ENSG00000229702	RP1-274L7.1	-	X:130477069-130524257	0	0	0
ENSG00000229703	XX-CR54.1	-	1:248692191-248699110	0	0	0
ENSG00000229700	RP1-130G2.1	-	6:20042455-20042940	0	0	0
ENSG00000229701	MTND2P20	mitochondrially encoded NADH:ubiquinone oxidoreductase core subunit 2 pseudogene 20 [Source:HGNC Symbol;Acc:HGNC:42121]	2:155264163-155264823	0	0	0
ENSG00000229707	SKP1P3	S-phase kinase-associated protein 1 pseudogene 3 [Source:HGNC Symbol;Acc:HGNC:50370]	9:39485379-39485865	0	0	0
ENSG00000229704	EIF2S2P2	eukaryotic translation initiation factor 2 subunit 2 beta pseudogene 2 [Source:HGNC Symbol;Acc:HGNC:24654]	3:185245460-185246441	0	0	0.108445
ENSG00000262803	RP11-160A9.3	-	6:70693839-70694619	0	0	0
ENSG00000229708	MARK2P12	MAP/microtubule affinity-regulating kinase 2 pseudogene 12 [Source:HGNC Symbol;Acc:HGNC:39803]	13:73407768-73408352	0	0	0
ENSG00000229709	USP9YP36	ubiquitin specific peptidase 9, Y-linked pseudogene 36 [Source:HGNC Symbol;Acc:HGNC:38780]	Y:25579790-25588444	0	0	0
ENSG00000080493	SLC4A4	solute carrier family 4 (sodium bicarbonate cotransporter), member 4 [Source:HGNC Symbol;Acc:HGNC:11030]	4:71187286-71572087	0	0	0
ENSG00000184302	SIX6	SIX homeobox 6 [Source:HGNC Symbol;Acc:HGNC:10892]	14:60508951-60512850	0	0	0
ENSG00000143119	CD53	CD53 molecule [Source:HGNC Symbol;Acc:HGNC:1686]	1:110873154-110899928	0	0.10087	0
ENSG00000138892	TTLL8	tubulin tyrosine ligase like 8 [Source:HGNC Symbol;Acc:HGNC:34000]	22:50015123-50056935	0	0	0
ENSG00000269699	ZIM2	zinc finger, imprinted 2 [Source:HGNC Symbol;Acc:HGNC:12875]	19:56774552-56840729	0	0	0
ENSG00000168078	PBK	PDZ binding kinase [Source:HGNC Symbol;Acc:HGNC:18282]	8:27809620-27838095	15.8863	18.7296	20.1842
ENSG00000184305	CCSER1	coiled-coil serine rich protein 1 [Source:HGNC Symbol;Acc:HGNC:29349]	4:90127535-91601913	0	0	0
ENSG00000269694	AC005197.2	-	19:18881680-18883376	0	0	0
ENSG00000168077	SCARA3	scavenger receptor class A member 3 [Source:HGNC Symbol;Acc:HGNC:19000]	8:27633868-27676776	36.6071	25.4508	23.8829
ENSG00000269696	AC007228.11	-	19:56545566-56567411	0	0	0
ENSG00000134121	CHL1	cell adhesion molecule L1-like [Source:HGNC Symbol;Acc:HGNC:1939]	3:196596-409417	0	0	0
ENSG00000168070	C11orf85	chromosome 11 open reading frame 85 [Source:HGNC Symbol;Acc:HGNC:27441]	11:64937517-64972085	0	0	0
ENSG00000269693	CTD-2192J16.20	-	19:12525720-12580975	0.0210256	0.0655477	0
ENSG00000111799	COL12A1	collagen, type XII, alpha 1 [Source:HGNC Symbol;Acc:HGNC:2188]	6:75084326-75206051	41.9436	31.3852	30.9303
ENSG00000265188	RP11-835E18.4	-	18:5240255-5241167	0	0	0
ENSG00000165389	SPTSSA	serine palmitoyltransferase small subunit A [Source:HGNC Symbol;Acc:HGNC:20361]	14:34432789-34462356	41.2513	51.0627	51.8511
ENSG00000235642	PTP4A1P5	protein tyrosine phosphatase type IVA, member 1 pseudogene 5 [Source:HGNC Symbol;Acc:HGNC:41932]	X:27427777-27428231	0	0	0
ENSG00000189306	RRP7A	ribosomal RNA processing 7 homolog A [Source:HGNC Symbol;Acc:HGNC:24286]	22:42509968-42519802	11.4817	15.4263	14.9497
ENSG00000189308	LIN54	lin-54 DREAM MuvB core complex component [Source:HGNC Symbol;Acc:HGNC:25397]	4:82909973-83012926	2.3162	2.04941	1.9445
ENSG00000111790	FGFR1OP2	FGFR1 oncogene partner 2 [Source:HGNC Symbol;Acc:HGNC:23098]	12:26938383-26966650	3.84294	4.20361	3.67361
ENSG00000111796	KLRB1	killer cell lectin-like receptor subfamily B, member 1 [Source:HGNC Symbol;Acc:HGNC:6373]	12:9594551-9607886	0	0	0
ENSG00000265182	SRP72P1	signal recognition particle 72kDa pseudogene 1 [Source:HGNC Symbol;Acc:HGNC:31095]	18:49495147-49496896	0	0	0.0608532
ENSG00000259845	HERC2P10	hect domain and RLD 2 pseudogene 10 [Source:HGNC Symbol;Acc:HGNC:39056]	15:30815271-30844153	0.360334	0.160432	0.445063
ENSG00000198703	OR10R3P	olfactory receptor family 10 subfamily R member 3 pseudogene [Source:HGNC Symbol;Acc:HGNC:14829]	1:158491219-158492160	0	0	0
ENSG00000090621	PABPC4	poly(A) binding protein, cytoplasmic 4 (inducible form) [Source:HGNC Symbol;Acc:HGNC:8557]	1:39560816-39576790	10.2106	11.3659	12.4362
ENSG00000101180	HRH3	histamine receptor H3 [Source:HGNC Symbol;Acc:HGNC:5184]	20:62214970-62220267	0	0	0.0259929
ENSG00000260644	HERC2P5	hect domain and RLD 2 pseudogene 5 [Source:HGNC Symbol;Acc:HGNC:4873]	16:32741314-32776196	0	0	0
ENSG00000260645	RP11-250B2.5	-	6:80466958-80469080	0.232083	0.421968	0.351181
ENSG00000260646	LA16c-385E7.1	-	16:1512979-1514675	0	0	0
ENSG00000260647	RP1-178F10.1	-	17:18268080-18268828	0	0	0
ENSG00000260640	KB-1000E4.2	-	8:97241742-97242204	0	0	0
ENSG00000115935	WIPF1	WAS/WASL interacting protein family member 1 [Source:HGNC Symbol;Acc:HGNC:12736]	2:174559572-174682916	4.56328	3.86953	4.25058
ENSG00000260642	RP11-717I24.1	-	15:32359538-32367784	0	0	0
ENSG00000260643	RP11-303E16.8	-	16:81053665-81087651	0.637403	0.662259	0.137766
ENSG00000101680	LAMA1	laminin subunit alpha 1 [Source:HGNC Symbol;Acc:HGNC:6481]	18:6941744-7117814	0.127237	0.218123	0.17052
ENSG00000102786	INTS6	integrator complex subunit 6 [Source:HGNC Symbol;Acc:HGNC:14879]	13:51354077-51454264	2.25784	1.86456	2.01614
ENSG00000021826	CPS1	carbamoyl-phosphate synthase 1 [Source:HGNC Symbol;Acc:HGNC:2323]	2:210477682-210679107	23.6339	26.2181	25.4069
ENSG00000102780	DGKH	diacylglycerol kinase, eta [Source:HGNC Symbol;Acc:HGNC:2854]	13:42040036-42256578	1.75495	2.36926	2.42124
ENSG00000102781	KATNAL1	katanin p60 subunit A-like 1 [Source:HGNC Symbol;Acc:HGNC:28361]	13:30202630-30307484	2.40876	2.77438	2.58251
ENSG00000181481	RNF135	ring finger protein 135 [Source:HGNC Symbol;Acc:HGNC:21158]	17:30968785-30999911	1.35529	1.05164	1.34982
ENSG00000265907	RP11-737O24.2	-	18:2948238-2960756	0	0	0
ENSG00000271916	RP11-884K10.6	-	3:53797764-53798019	0	0	0
ENSG00000163472	TMEM79	transmembrane protein 79 [Source:HGNC Symbol;Acc:HGNC:28196]	1:156282935-156293185	0.88631	1.08457	1.31126
ENSG00000143256	PFDN2	prefoldin subunit 2 [Source:HGNC Symbol;Acc:HGNC:8867]	1:161100556-161118111	81.5398	107.496	108.138
ENSG00000105835	NAMPT	nicotinamide phosphoribosyltransferase [Source:HGNC Symbol;Acc:HGNC:30092]	7:106248285-106286326	42.3011	55.7234	51.8865
ENSG00000247324	RP11-510M2.2	-	16:71462278-71465941	0.0814734	0	0
ENSG00000263171	RP11-542C16.1	-	17:7352687-7354944	0	0	0
ENSG00000263177	MTND1P8	mitochondrially encoded NADH:ubiquinone oxidoreductase core subunit 1 pseudogene 8 [Source:HGNC Symbol;Acc:HGNC:42100]	16:3369957-3370906	0	0	0
ENSG00000263176	RP11-893F2.15	-	17:50212933-50215357	0	0	0
ENSG00000263179	HNRNPCP4	heterogeneous nuclear ribonucleoprotein C pseudogene 4 [Source:HGNC Symbol;Acc:HGNC:48816]	16:11242653-11243552	0.13683	0	0
ENSG00000219722	RPL26P20	ribosomal protein L26 pseudogene 20 [Source:HGNC Symbol;Acc:HGNC:35933]	6:75499705-75500136	0	0	0
ENSG00000183579	ZNRF3	zinc and ring finger 3 [Source:HGNC Symbol;Acc:HGNC:18126]	22:28883592-29057487	4.82125	11.0304	9.15118
ENSG00000226141	AF277315.13	-	X:154654546-154655325	0	0	0
ENSG00000251663	SUMO2P5	SUMO2 pseudogene 5 [Source:HGNC Symbol;Acc:HGNC:39015]	5:75225424-75225668	0	0	0
ENSG00000119669	IRF2BPL	interferon regulatory factor 2 binding protein-like [Source:HGNC Symbol;Acc:HGNC:14282]	14:77024543-77028699	27.883	25.2449	23.1091
ENSG00000251661	RP11-326C3.11	-	11:318640-325631	0.144871	0.0501816	0.0417456
ENSG00000226145	KRT16P6	keratin 16 pseudogene 6 [Source:HGNC Symbol;Acc:HGNC:50719]	17:16817983-16822579	0.572089	0.312821	0.468611
ENSG00000226144	RPS27AP3	ribosomal protein S27a pseudogene 3 [Source:HGNC Symbol;Acc:HGNC:16538]	20:37049254-37049707	0	0	0
ENSG00000251664	PCDHA12	protocadherin alpha 12 [Source:HGNC Symbol;Acc:HGNC:8666]	5:140875302-141012344	0	0.0163679	0
ENSG00000251665	RP11-700H6.2	-	17:50944104-50948750	0	0	0
ENSG00000226149	RP1-69D17.4	-	6:129526626-129552587	0	0.129306	0.322706
ENSG00000226148	SLC25A39P1	solute carrier family 25, member 39 pseudogene 1 [Source:HGNC Symbol;Acc:HGNC:43859]	1:202796030-202797094	0	0	0
ENSG00000119661	DNAL1	dynein, axonemal, light chain 1 [Source:HGNC Symbol;Acc:HGNC:23247]	14:73644875-73703732	0.951942	0.326062	0.795935
ENSG00000251669	FAM86EP	family with sequence similarity 86 member E, pseudogene [Source:HGNC Symbol;Acc:HGNC:28017]	4:3941760-3955419	0.76647	0.514311	0.400377
ENSG00000266527	RP11-138P22.1	-	17:27874645-27881237	0	0	0
ENSG00000280665	RP11-35J6.1	-	6:168820423-168820656	0	0	0
ENSG00000240034	MTND6P6	mitochondrially encoded NADH:ubiquinone oxidoreductase core subunit 6 pseudogene 6 [Source:HGNC Symbol;Acc:HGNC:39469]	3:106900593-106900855	0	0	0
ENSG00000187650	VMAC	vimentin-type intermediate filament associated coiled-coil protein [Source:HGNC Symbol;Acc:HGNC:33803]	19:5904858-5910853	0.382555	0	0.425263
ENSG00000162739	SLAMF6	SLAM family member 6 [Source:HGNC Symbol;Acc:HGNC:21392]	1:160485030-160523262	0	0	0
ENSG00000162738	VANGL2	VANGL planar cell polarity protein 2 [Source:HGNC Symbol;Acc:HGNC:15511]	1:160400586-160428678	0.266187	0.0460831	0.0767103
ENSG00000147138	GPR174	G protein-coupled receptor 174 [Source:HGNC Symbol;Acc:HGNC:30245]	X:79170972-79172229	0	0	0.169305
ENSG00000105784	RUNDC3B	RUN domain containing 3B [Source:HGNC Symbol;Acc:HGNC:30286]	7:87627548-87832296	0.0120355	0.0500319	0.0416314
ENSG00000187657	TSPY13P	testis specific protein, Y-linked 13, pseudogene [Source:HGNC Symbol;Acc:HGNC:23905]	Y:9905595-9908139	0	0	0
ENSG00000139767	SRRM4	serine/arginine repetitive matrix 4 [Source:HGNC Symbol;Acc:HGNC:29389]	12:118981495-119163051	0	0	0
ENSG00000162733	DDR2	discoidin domain receptor tyrosine kinase 2 [Source:HGNC Symbol;Acc:HGNC:2731]	1:162631373-162787400	0.949721	0.689662	0.626898
ENSG00000135655	USP15	ubiquitin specific peptidase 15 [Source:HGNC Symbol;Acc:HGNC:12613]	12:62260338-62417431	3.455	3.96311	4.09766
ENSG00000147130	ZMYM3	zinc finger, MYM-type 3 [Source:HGNC Symbol;Acc:HGNC:13054]	X:71239624-71255146	11.9683	9.89345	10.688
ENSG00000162736	NCSTN	nicastrin [Source:HGNC Symbol;Acc:HGNC:17091]	1:160343272-160358952	26.3379	24.6449	24.5738
ENSG00000162735	PEX19	peroxisomal biogenesis factor 19 [Source:HGNC Symbol;Acc:HGNC:9713]	1:160276812-160286348	8.54791	6.32701	4.5639
ENSG00000162734	PEA15	phosphoprotein enriched in astrocytes 15 [Source:HGNC Symbol;Acc:HGNC:8822]	1:160205337-160215376	21.3418	30.4773	29.0793
ENSG00000250025	CTC-359M8.1	-	5:146307098-146376963	0	0	0
ENSG00000132004	FBXW9	F-box and WD repeat domain containing 9 [Source:HGNC Symbol;Acc:HGNC:28136]	19:12688053-12696643	1.61336	2.11357	2.88089
ENSG00000132005	RFX1	regulatory factor X1 [Source:HGNC Symbol;Acc:HGNC:9982]	19:13961538-14007039	1.80234	1.81753	2.20001
ENSG00000132000	PODNL1	podocan-like 1 [Source:HGNC Symbol;Acc:HGNC:26275]	19:13931187-13953392	0.353588	0.100197	0.148225
ENSG00000132002	DNAJB1	DnaJ heat shock protein family (Hsp40) member B1 [Source:HGNC Symbol;Acc:HGNC:5270]	19:14514770-14529770	6.56775	9.98727	9.96516
ENSG00000165704	HPRT1	hypoxanthine phosphoribosyltransferase 1 [Source:HGNC Symbol;Acc:HGNC:5157]	X:134460153-134520513	38.9944	43.1474	44.9742
ENSG00000169857	AVEN	apoptosis, caspase activation inhibitor [Source:HGNC Symbol;Acc:HGNC:13509]	15:33866227-34039176	6.33957	6.15579	7.01814
ENSG00000169856	ONECUT1	one cut homeobox 1 [Source:HGNC Symbol;Acc:HGNC:8138]	15:52756989-52791078	0	0	0.0401179
ENSG00000169855	ROBO1	roundabout guidance receptor 1 [Source:HGNC Symbol;Acc:HGNC:10249]	3:78597240-79767815	0.00696218	0.0072373	0.0120413
ENSG00000169851	PCDH7	protocadherin 7 [Source:HGNC Symbol;Acc:HGNC:8659]	4:30720415-31146805	4.26924	10.7585	10.0185
ENSG00000101200	AVP	arginine vasopressin [Source:HGNC Symbol;Acc:HGNC:894]	20:3082556-3084724	0	0	0
ENSG00000101203	COL20A1	collagen, type XX, alpha 1 [Source:HGNC Symbol;Acc:HGNC:14670]	20:63293186-63334851	0.0284851	0	0
ENSG00000101204	CHRNA4	cholinergic receptor, nicotinic alpha 4 [Source:HGNC Symbol;Acc:HGNC:1958]	20:63343223-63378401	0.0280574	0	0.0145549
ENSG00000179967	PPP1R14BP3	protein phosphatase 1 regulatory inhibitor subunit 14B pseudogene 3 [Source:HGNC Symbol;Acc:HGNC:16330]	4:139114930-139115374	80.8265	137.47	143.119
ENSG00000261997	RP11-212I21.4	-	16:55538200-55542027	0.450479	0.133732	0.250403
ENSG00000261996	CTC-281F24.1	-	17:6653464-6655009	0	0	0
ENSG00000109775	UFSP2	UFM1-specific peptidase 2 [Source:HGNC Symbol;Acc:HGNC:25640]	4:185399540-185425985	2.05804	2.05907	1.55974
ENSG00000180357	ZNF609	zinc finger protein 609 [Source:HGNC Symbol;Acc:HGNC:29003]	15:64460742-64686068	9.84817	11.1223	10.4623
ENSG00000179965	ZNF771	zinc finger protein 771 [Source:HGNC Symbol;Acc:HGNC:29653]	16:30407297-30431108	0.186202	0.351742	0.292713
ENSG00000109771	LRP2BP	LRP2 binding protein [Source:HGNC Symbol;Acc:HGNC:25434]	4:185363879-185395899	0.173788	0.0416662	0.0346732
ENSG00000180353	HCLS1	hematopoietic cell-specific Lyn substrate 1 [Source:HGNC Symbol;Acc:HGNC:4844]	3:121631399-121660927	0	0.0160599	0.0534402
ENSG00000029639	TFB1M	transcription factor B1, mitochondrial [Source:HGNC Symbol;Acc:HGNC:17037]	6:155257509-155314493	2.22836	2.62207	2.06596
ENSG00000162086	ZNF75A	zinc finger protein 75a [Source:HGNC Symbol;Acc:HGNC:13146]	16:3305406-3318852	0.701115	0.614925	0.905364
ENSG00000188162	OTOG	otogelin [Source:HGNC Symbol;Acc:HGNC:8516]	11:17547373-17647150	0	0	0
ENSG00000188163	FAM166A	family with sequence similarity 166 member A [Source:HGNC Symbol;Acc:HGNC:33818]	9:137243584-137247770	0	0	0
ENSG00000188167	TMPPE	transmembrane protein with metallophosphoesterase domain [Source:HGNC Symbol;Acc:HGNC:33865]	3:33090421-33096801	0.436913	0.506326	0.537593
ENSG00000185495	RP11-504P24.3	-	1:223992743-224010612	1.09979	1.12191	1.02007
ENSG00000189316	RP11-797H7.5	-	7:64888527-64890100	0	0	0
ENSG00000185499	MUC1	mucin 1, cell surface associated [Source:HGNC Symbol;Acc:HGNC:7508]	1:155185824-155192916	3.215	2.10506	1.94059
ENSG00000213549	AC005077.8	-	7:76113026-76113400	0	0.341369	0
ENSG00000213548	AC005522.6	-	7:76361768-76362113	0	0	0
ENSG00000211780	TRAV6	T cell receptor alpha variable 6 [Source:HGNC Symbol;Acc:HGNC:12144]	14:21768489-21769080	0	0	0
ENSG00000213547	VN1R64P	vomeronasal 1 receptor 64 pseudogene [Source:HGNC Symbol;Acc:HGNC:37384]	16:31546805-31547737	0	0	0
ENSG00000213540	RP11-486G15.1	-	1:84085741-84086233	0	0	0
ENSG00000213543	RARRES2P2	retinoic acid receptor responder (tazarotene induced) 2 pseudogene 2 [Source:HGNC Symbol;Acc:HGNC:48701]	10:133637408-133637892	0	0	0
ENSG00000213542	RP11-467H10.1	-	7:77115399-77116192	0.310194	0.161226	0.402367
ENSG00000250131	RP11-130F10.1	-	4:177444979-177677126	0	0	0
ENSG00000014257	ACPP	acid phosphatase, prostate [Source:HGNC Symbol;Acc:HGNC:125]	3:132317367-132368298	0.234365	0.101465	0.0844245
ENSG00000250133	HOXC-AS2	HOXC cluster antisense RNA 2 [Source:HGNC Symbol;Acc:HGNC:43750]	12:53993810-53996785	0.902242	0.690701	0.944315
ENSG00000267699	RP11-729L2.2	-	18:50968019-51058144	0.310077	0.161044	0.134038
ENSG00000250135	RP4-622L5.2	-	1:32170733-32176568	0	0	4.47079
ENSG00000250137	RP11-380P13.1	-	4:23560923-23768652	0	0	0
ENSG00000267693	CTC-559E9.2	-	19:19768731-19768989	0	0	0
ENSG00000267690	LDLRAD4-AS1	LDLRAD4 antisense RNA 1 [Source:HGNC Symbol;Acc:HGNC:48592]	18:13419421-13427480	0	0	0
ENSG00000267691	SHC1P2	SHC (Src homology 2 domain containing) transforming protein 1 pseudogene 2 [Source:HGNC Symbol;Acc:HGNC:10842]	17:44228760-44230228	0	0	0
ENSG00000267696	ERVK-28	endogenous retrovirus group K member 28 [Source:HGNC Symbol;Acc:HGNC:44981]	19:27638483-27646483	0	0	0
ENSG00000267694	RP11-691H4.4	-	18:13461020-13470823	0	0	0
ENSG00000267695	RP11-1030E3.1	-	18:50302190-50313595	0	0	0
ENSG00000070731	ST6GALNAC2	ST6 (alpha-N-acetyl-neuraminyl-2,3-beta-galactosyl-1,3)-N-acetylgalactosaminide alpha-2,6-sialyltransferase 2 [Source:HGNC Symbol;Acc:HGNC:10867]	17:76563710-76586956	0.310304	0.0835826	0.0397436
ENSG00000211786	TRAV8-2	T cell receptor alpha variable 8-2 [Source:HGNC Symbol;Acc:HGNC:12147]	14:21846537-21847221	0	0	0
ENSG00000264311	CCDC58P1	coiled-coil domain containing 58 pseudogene 1 [Source:HGNC Symbol;Acc:HGNC:32457]	18:10623876-10624305	0	0	0.247658
ENSG00000217044	MTCO3P31	MT-CO3 pseudogene 31 [Source:HGNC Symbol;Acc:HGNC:52134]	6:153667318-153668106	0	0	0
ENSG00000006606	CCL26	chemokine (C-C motif) ligand 26 [Source:HGNC Symbol;Acc:HGNC:10625]	7:75769533-75789896	0	0.149374	0
ENSG00000006607	FARP2	FERM, ARH/RhoGEF and pleckstrin domain protein 2 [Source:HGNC Symbol;Acc:HGNC:16460]	2:241356243-241494841	1.89522	2.36421	2.77882
ENSG00000153982	GDPD1	glycerophosphodiester phosphodiesterase domain containing 1 [Source:HGNC Symbol;Acc:HGNC:20883]	17:59220467-59275967	0.753383	1.20209	0.744451
ENSG00000100557	C14orf105	chromosome 14 open reading frame 105 [Source:HGNC Symbol;Acc:HGNC:20189]	14:57469301-57493867	0	0	0
ENSG00000100554	ATP6V1D	ATPase, H+ transporting, lysosomal 34kDa, V1 subunit D [Source:HGNC Symbol;Acc:HGNC:13527]	14:67294371-67360265	7.72106	11.6252	8.30234
ENSG00000100558	PLEK2	pleckstrin 2 [Source:HGNC Symbol;Acc:HGNC:19238]	14:67386983-67412200	25.6292	22.3262	19.8608
ENSG00000282851	BISPR	BST2 interferon stimulated positive regulator (non-protein coding) [Source:HGNC Symbol;Acc:HGNC:51290]	19:17405694-17418904	1.00339	1.36927	1.23011
ENSG00000282850	RHOXF1P2	Rhox homeobox family member 1 pseudogene 2 [Source:HGNC Symbol;Acc:HGNC:51611]	X:119998123-119999723	0	0	0
ENSG00000228897	CTD-2021A8.2	-	7:51386363-51387101	0.16664	0.346278	0.144104
ENSG00000217195	RP11-277I20.2	-	6:144706733-144707047	0	0	0
ENSG00000282855	RP11-50D9.4	-	4:127809170-127809477	0	0.415628	0.345757
ENSG00000228890	TTTY21	testis-specific transcript, Y-linked 21 (non-protein coding) [Source:HGNC Symbol;Acc:HGNC:18845]	Y:9717653-9721296	0	0	0
ENSG00000282859	CTA-250D13.1	-	7:114560961-114561517	0	0	0.19119
ENSG00000277367	RP11-536C10.26	-	14:18889084-18890424	0	0	0
ENSG00000228898	MTCO1P43	MT-CO1 pseudogene 43 [Source:HGNC Symbol;Acc:HGNC:52108]	2:117026537-117027024	0	0	0
ENSG00000125347	IRF1	interferon regulatory factor 1 [Source:HGNC Symbol;Acc:HGNC:6116]	5:132481609-132490798	3.8972	3.07242	3.2907
ENSG00000237350	CDC42P6	cell division cycle 42 pseudogene 6 [Source:HGNC Symbol;Acc:HGNC:44430]	4:22727375-22727950	39.776	39.327	40.308
ENSG00000010404	IDS	iduronate 2-sulfatase [Source:HGNC Symbol;Acc:HGNC:5389]	X:149476990-149521096	8.44249	9.24111	8.34825
ENSG00000253179	CALCP	calcitonin pseudogene [Source:HGNC Symbol;Acc:HGNC:1439]	11:14907518-14907986	0	0	0
ENSG00000218549	OR4K12P	olfactory receptor family 4 subfamily K member 12 pseudogene [Source:HGNC Symbol;Acc:HGNC:15403]	21:13581044-13582004	0	0	0
ENSG00000229422	RP11-262H14.5	-	9:62837748-62838372	0	0.409439	0.511167
ENSG00000181977	PYY3	peptide YY, 3 (pseudogene) [Source:HGNC Symbol;Acc:HGNC:31855]	X:50156159-50156371	0	0	0
ENSG00000197445	C16orf47	chromosome 16 open reading frame 47 [Source:HGNC Symbol;Acc:HGNC:28329]	16:73126637-73144447	0	0	0
ENSG00000197444	OGDHL	oxoglutarate dehydrogenase-like [Source:HGNC Symbol;Acc:HGNC:25590]	10:49734643-49762379	0.71515	0.597655	0.53768
ENSG00000197446	CYP2F1	cytochrome P450 family 2 subfamily F member 1 [Source:HGNC Symbol;Acc:HGNC:2632]	19:41114432-41128366	0	0	0
ENSG00000197442	MAP3K5	mitogen-activated protein kinase kinase kinase 5 [Source:HGNC Symbol;Acc:HGNC:6857]	6:136557047-136792518	6.57588	5.23724	4.61587
ENSG00000168818	STX18	syntaxin 18 [Source:HGNC Symbol;Acc:HGNC:15942]	4:4415742-4542346	2.93456	2.73892	3.06411
ENSG00000256474	TRAV11	T cell receptor alpha variable 11 (pseudogene) [Source:HGNC Symbol;Acc:HGNC:12104]	14:21829539-21830070	0	0	0
ENSG00000197448	GSTK1	glutathione S-transferase kappa 1 [Source:HGNC Symbol;Acc:HGNC:16906]	7:143244093-143270854	10.9069	9.60147	9.73095
ENSG00000253170	RP11-431J17.1	-	4:97120701-97135059	0	0	0
ENSG00000261314	RP11-359E8.5	-	1:211583015-211583725	0	0	0
ENSG00000253171	CTB-118P15.2	-	8:87974165-88019113	0	0	0
ENSG00000226113	RP11-672F9.1	-	10:38247922-38333155	0	0	0
ENSG00000259156	CHEK2P2	checkpoint kinase 2 pseudogene 2 [Source:HGNC Symbol;Acc:HGNC:43578]	15:20282744-20291586	0	0	0
ENSG00000125691	RPL23	ribosomal protein L23 [Source:HGNC Symbol;Acc:HGNC:10316]	17:38847865-38853843	31.4789	32.417	36.8801
ENSG00000254909	RP11-110I1.5	-	11:119005727-119005934	0	0	0
ENSG00000253173	RP11-152C15.1	-	8:70103798-70104179	0	0	0
ENSG00000125695	RP11-51F16.8	-	17:63702845-63752097	0.11574	0.18041	0.500487
ENSG00000254900	RP11-152H18.4	-	11:8679089-8680913	0	0	0
ENSG00000259150	LINC00929	long intergenic non-protein coding RNA 929 [Source:HGNC Symbol;Acc:HGNC:48615]	15:26115813-26133037	0	0	0
ENSG00000254902	ANO1-AS1	ANO1 antisense RNA 1 [Source:HGNC Symbol;Acc:HGNC:40016]	11:70187788-70188509	0	0	0
ENSG00000254903	OR8L1P	olfactory receptor family 8 subfamily L member 1 pseudogene [Source:HGNC Symbol;Acc:HGNC:15316]	11:56381635-56382589	0	0	0
ENSG00000234155	RP11-30P6.6	-	6:85387219-85390186	1.02933	0.407422	0.466188
ENSG00000254905	RP11-712L6.7	-	11:126292922-126294254	0.250299	1.0405	0.216449
ENSG00000254906	RP11-701I24.3	-	11:20670425-20671297	0	0	0
ENSG00000254907	RP11-484D2.2	-	11:43328748-43359296	0	0	0
ENSG00000253176	RP11-1149M3.2	-	8:27838477-27840382	0	0	0
ENSG00000232668	AC010967.1	-	2:52883243-52883455	0	0	0
ENSG00000104695	PPP2CB	protein phosphatase 2, catalytic subunit, beta isozyme [Source:HGNC Symbol;Acc:HGNC:9300]	8:30774457-30814314	8.43209	9.07975	9.94454
ENSG00000259153	RP6-65G23.3	-	14:70810205-70815403	2.22382	1.92547	2.56374
ENSG00000182447	OTOL1	otolin 1 [Source:HGNC Symbol;Acc:HGNC:34071]	3:161496808-161503942	0	0	0
ENSG00000182446	NPLOC4	NPL4 homolog, ubiquitin recognition factor [Source:HGNC Symbol;Acc:HGNC:18261]	17:81556887-81648465	16.3057	16.2186	15.2661
ENSG00000261307	RP11-157P23.2	-	18:47501172-47558383	0	0	0
ENSG00000228278	ORM2	orosomucoid 2 [Source:HGNC Symbol;Acc:HGNC:8499]	9:114329869-114333252	0	0	0
ENSG00000214295	FOXO1B	forkhead box O1B pseudogene [Source:HGNC Symbol;Acc:HGNC:3820]	5:181099140-181100666	0	0	0
ENSG00000228271	RP11-513G11.2	-	3:194276682-194287368	0	0	0
ENSG00000156990	RPUSD3	RNA pseudouridylate synthase domain containing 3 [Source:HGNC Symbol;Acc:HGNC:28437]	3:9837849-9844602	3.65636	3.59704	3.44392
ENSG00000228272	AC106874.1	-	2:84315108-84350774	0	0	0
ENSG00000228275	ARMCX3-AS1	ARMCX3 antisense RNA 1 [Source:HGNC Symbol;Acc:HGNC:41038]	X:101622983-101624164	0	0	0
ENSG00000228274	RP3-508I15.9	-	22:38667585-38681820	0.407555	0.29317	0.325279
ENSG00000228277	AC112518.3	-	4:73710302-73714527	0	0	0
ENSG00000139330	KERA	keratocan [Source:HGNC Symbol;Acc:HGNC:6309]	12:91050491-91057983	0	0	0
ENSG00000107521	HPS1	Hermansky-Pudlak syndrome 1 [Source:HGNC Symbol;Acc:HGNC:5163]	10:98416198-98446947	2.04967	3.1115	3.4595
ENSG00000164385	LINC01600	long intergenic non-protein coding RNA 1600 [Source:HGNC Symbol;Acc:HGNC:21600]	6:2621913-2634603	0.202429	0.105135	0.0875045
ENSG00000222343	RN7SKP139	RNA, 7SK small nuclear pseudogene 139 [Source:HGNC Symbol;Acc:HGNC:45863]	15:47272597-47272889	0	0	0
ENSG00000106692	FKTN	fukutin [Source:HGNC Symbol;Acc:HGNC:3622]	9:105558130-105641118	4.32884	5.93684	1.74665
ENSG00000237019	GS1-433O24.1	-	X:22698457-22768966	0	0	0
ENSG00000155970	MICU3	mitochondrial calcium uptake family member 3 [Source:HGNC Symbol;Acc:HGNC:27820]	8:17027238-17122644	0	0	0
ENSG00000155975	VPS37A	vacuolar protein sorting 37 homolog A (S. cerevisiae) [Source:HGNC Symbol;Acc:HGNC:24928]	8:17246571-17302427	3.98071	4.72953	4.26785
ENSG00000155974	GRIP1	glutamate receptor interacting protein 1 [Source:HGNC Symbol;Acc:HGNC:18708]	12:66347431-66804186	0	0	0
ENSG00000255519	RP11-958J22.2	-	11:45514187-45514451	0	0	0
ENSG00000239408	RP11-278L15.4	-	3:149464839-149465201	0	0	0
ENSG00000261502	RP11-96H17.1	-	16:63056786-63129654	0	0	0
ENSG00000211937	IGHV2-5	immunoglobulin heavy variable 2-5 [Source:HGNC Symbol;Acc:HGNC:5576]	14:106037902-106038365	0	0	0
ENSG00000239405	TMED10P2	transmembrane emp24-like trafficking protein 10 (yeast) pseudogene 2 [Source:HGNC Symbol;Acc:HGNC:38105]	3:128538020-128538631	0.402441	0	0.348016
ENSG00000258433	RP11-255M2.1	-	15:95034384-95035737	0	0	0
ENSG00000239407	LL0XNC01-237H1.2	-	X:102884414-102906158	1.46206	2.18364	2.13318
ENSG00000228450	RP1-154J13.3	-	X:131492279-131492886	0	0	0
ENSG00000239402	CYP4F62P	cytochrome P450 family 4 subfamily F member 62, pseudogene [Source:HGNC Symbol;Acc:HGNC:39956]	2:130429827-130441413	0	0	0
ENSG00000275210	AC008984.2	-	19:54308915-54337168	0	0	0
ENSG00000226930	GTF2IP2	general transcription factor IIi pseudogene 2 [Source:HGNC Symbol;Acc:HGNC:16082]	21:13443373-13489176	0	0	0
ENSG00000226933	NRBF2P2	nuclear receptor binding factor 2 pseudogene 2 [Source:HGNC Symbol;Acc:HGNC:44605]	3:46023296-46024156	0	0	0
ENSG00000226935	LINC00161	long intergenic non-protein coding RNA 161 [Source:HGNC Symbol;Acc:HGNC:17138]	21:28539318-28540355	0.227839	0.236725	0.394054
ENSG00000151276	MAGI1	membrane associated guanylate kinase, WW and PDZ domain containing 1 [Source:HGNC Symbol;Acc:HGNC:946]	3:65353525-66038834	0.69581	0.511817	0.489812
ENSG00000226937	CEP164P1	centrosomal protein 164kDa pseudogene 1 [Source:HGNC Symbol;Acc:HGNC:44988]	10:45002222-45076066	0	0	0
ENSG00000226938	RP11-117D22.1	-	1:53348488-53349233	0	0	0
ENSG00000140350	ANP32A	acidic nuclear phosphoprotein 32 family member A [Source:HGNC Symbol;Acc:HGNC:13233]	15:68778535-68820897	19.9898	15.6038	20.2361
ENSG00000211933	IGHV6-1	immunoglobulin heavy variable 6-1 [Source:HGNC Symbol;Acc:HGNC:5662]	14:105939756-105940253	0	0	0
ENSG00000237532	AC012451.1	-	2:128580491-128581576	0	0	0
ENSG00000106341	PPP1R17	protein phosphatase 1 regulatory subunit 17 [Source:HGNC Symbol;Acc:HGNC:16973]	7:31686715-31708455	0	0	0
ENSG00000237530	RP3-449H6.1	-	6:44525259-44526754	0	0	0
ENSG00000237531	RP11-309M23.1	-	X:990221-994365	0	0	0
ENSG00000106344	RBM28	RNA binding motif protein 28 [Source:HGNC Symbol;Acc:HGNC:21863]	7:128297685-128343908	4.22969	5.16765	5.08863
ENSG00000106346	USP42	ubiquitin specific peptidase 42 [Source:HGNC Symbol;Acc:HGNC:20068]	7:6104884-6161564	4.21736	4.68442	4.77429
ENSG00000106348	IMPDH1	IMP (inosine 5'-monophosphate) dehydrogenase 1 [Source:HGNC Symbol;Acc:HGNC:6052]	7:128392277-128410252	6.33002	7.56473	8.87907
ENSG00000167393	PPP2R3B	protein phosphatase 2 regulatory subunit B'', beta [Source:HGNC Symbol;Acc:HGNC:13417]	X:333963-386955	1.96493	1.13419	1.37532
ENSG00000280543	ASAP1-IT2	ASAP1 intronic transcript 2 [Source:HGNC Symbol;Acc:HGNC:48917]	8:130082738-130084768	0.0606337	0	0
ENSG00000237539	GS1-594A7.5	-	X:15646167-15646875	0	0	0
ENSG00000247081	BAALC-AS1	BAALC antisense RNA 1 [Source:HGNC Symbol;Acc:HGNC:50461]	8:103156990-103298772	0.0189925	0	0.0328479
ENSG00000167397	VKORC1	vitamin K epoxide reductase complex subunit 1 [Source:HGNC Symbol;Acc:HGNC:23663]	16:31090842-31095980	11.0407	11.0818	11.9637
ENSG00000167394	ZNF668	zinc finger protein 668 [Source:HGNC Symbol;Acc:HGNC:25821]	16:31060843-31074320	1.28438	1.24162	1.05256
ENSG00000167395	ZNF646	zinc finger protein 646 [Source:HGNC Symbol;Acc:HGNC:29004]	16:31074422-31084196	2.29077	1.84265	1.6612
ENSG00000205937	RNPS1	RNA binding protein S1, serine-rich domain [Source:HGNC Symbol;Acc:HGNC:10080]	16:2253116-2268412	6.33255	9.13602	7.27951
ENSG00000205936	PPP1R12BP2	protein phosphatase 1 regulatory subunit 12B pseudogene 2 [Source:HGNC Symbol;Acc:HGNC:23970]	Y:23379484-23392697	0	0	0
ENSG00000124562	SNRPC	small nuclear ribonucleoprotein polypeptide C [Source:HGNC Symbol;Acc:HGNC:11157]	6:34757406-34773794	65.1689	68.386	75.4831
ENSG00000124564	SLC17A3	solute carrier family 17 (organic anion transporter), member 3 [Source:HGNC Symbol;Acc:HGNC:10931]	6:25833066-25882286	0	0	0
ENSG00000205930	C21orf62-AS1	C21orf62 antisense RNA 1 [Source:HGNC Symbol;Acc:HGNC:1290]	21:32772100-32893735	0.0201484	0.0418684	0
ENSG00000124568	SLC17A1	solute carrier family 17 (organic anion transporter), member 1 [Source:HGNC Symbol;Acc:HGNC:10929]	6:25782897-25832059	0	0	0
ENSG00000211950	IGHV1-24	immunoglobulin heavy variable 1-24 [Source:HGNC Symbol;Acc:HGNC:5551]	14:106276548-106277043	0	0	0
ENSG00000241307	RP11-674E16.1	-	3:155760617-155761217	0	0	0
ENSG00000169067	ACTBL2	actin, beta-like 2 [Source:HGNC Symbol;Acc:HGNC:17780]	5:57480016-57482809	0.0440755	0.0458172	0
ENSG00000169064	ZBBX	zinc finger, B-box domain containing [Source:HGNC Symbol;Acc:HGNC:26245]	3:167240287-167381346	0	0	0
ENSG00000169062	UPF3A	UPF3 regulator of nonsense transcripts homolog A (yeast) [Source:HGNC Symbol;Acc:HGNC:20332]	13:114281584-114305817	3.33373	5.96316	5.69094
ENSG00000244485	RPL18P13	ribosomal protein L18 pseudogene 13 [Source:HGNC Symbol;Acc:HGNC:35599]	16:76235055-76235623	0.6495	0.449735	0.187158
ENSG00000225803	MRPS11P1	mitochondrial ribosomal protein S11 pseudogene 1 [Source:HGNC Symbol;Acc:HGNC:16584]	20:20854121-20854642	0	0	0
ENSG00000240364	RPL31P59	ribosomal protein L31 pseudogene 59 [Source:HGNC Symbol;Acc:HGNC:36975]	18:3377916-3378247	4.82315	2.31273	2.24565
ENSG00000240366	RPL36AP45	ribosomal protein L36a pseudogene 45 [Source:HGNC Symbol;Acc:HGNC:36032]	15:75186651-75186968	0.77451	0	0.334884
ENSG00000240361	OR4G11P	olfactory receptor family 4 subfamily G member 11 pseudogene [Source:HGNC Symbol;Acc:HGNC:31276]	1:62948-63887	0	0	0
ENSG00000252886	RN7SKP197	RNA, 7SK small nuclear pseudogene 197 [Source:HGNC Symbol;Acc:HGNC:45921]	12:119631090-119631386	0	0	0
ENSG00000107874	CUEDC2	CUE domain containing 2 [Source:HGNC Symbol;Acc:HGNC:28352]	10:102423245-102432661	15.1993	10.2537	13.4611
ENSG00000225805	CTD-2313N18.7	-	11:71878453-71884561	0	0	0
ENSG00000179010	MRFAP1	Morf4 family associated protein 1 [Source:HGNC Symbol;Acc:HGNC:24549]	4:6640091-6642745	24.7506	27.6232	27.7188
ENSG00000250950	RP11-33B1.3	-	4:119456350-119457277	0.644966	0.223409	0.185852
ENSG00000250957	RP11-248N22.1	-	4:174135055-174154637	0	0	0
ENSG00000225807	RP11-44M6.1	-	7:100509717-100519926	0	0	0
ENSG00000250955	AC008592.7	-	5:95964999-95986311	0	0	0
ENSG00000255359	CCDC179	coiled-coil domain containing 179 [Source:HGNC Symbol;Acc:HGNC:44653]	11:22846931-22860426	0	0	0
ENSG00000255356	RP11-277E18.2	-	12:7896608-7896956	0	0	0
ENSG00000255357	RP11-34N19.1	-	11:22492112-22502846	0	0	0
ENSG00000255354	RP11-148O21.2	-	8:11558466-11560020	0	0	0.179281
ENSG00000255355	AP000640.2	-	11:59669312-59676041	0	0	0
ENSG00000255352	PPP1R10P1	protein phosphatase 1 regulatory subunit 10 pseudogene 1 [Source:HGNC Symbol;Acc:HGNC:16325]	11:130789231-130791025	0	0	0
ENSG00000255353	RP11-382M14.1	-	11:107176286-107177530	0	0	0.0855366
ENSG00000255350	MTCO1P15	MT-CO1 pseudogene 15 [Source:HGNC Symbol;Acc:HGNC:52017]	11:103404309-103405834	0.0806993	0	0.0697857
ENSG00000255351	RP11-567I13.1	-	11:11352426-11353307	0	0	0
ENSG00000232661	AC000111.3	-	7:117560733-117564676	0	0	0
ENSG00000103353	UBFD1	ubiquitin family domain containing 1 [Source:HGNC Symbol;Acc:HGNC:30565]	16:23557362-23574389	1.79808	2.95209	3.90133
ENSG00000152611	CAPSL	calcyphosine-like [Source:HGNC Symbol;Acc:HGNC:28375]	5:35904295-35938779	0.495847	0.515146	0.551204
ENSG00000225359	RP11-540K16.2	-	1:181190471-181191149	0	0	0
ENSG00000225358	MIPEPP1	mitochondrial intermediate peptidase pseudogene 1 [Source:HGNC Symbol;Acc:HGNC:39456]	7:112735166-112738693	0	0	0
ENSG00000226255	UBE2V2P1	ubiquitin conjugating enzyme E2 variant 2 pseudogene 1 [Source:HGNC Symbol;Acc:HGNC:44885]	10:19051455-19052170	0	0	0
ENSG00000276603	RP11-425M5.7	-	20:37526642-37527060	0.587814	0.916259	1.01664
ENSG00000225350	FREM2-AS1	FREM2 antisense RNA 1 [Source:HGNC Symbol;Acc:HGNC:39964]	13:38821798-38827570	0	0	0
ENSG00000276601	Metazoa_SRP	Metazoan signal recognition particle RNA [Source:RFAM;Acc:RF00017]	17:58785323-58785608	0	0	0
ENSG00000276600	RAB7B	RAB7B, member RAS oncogene family [Source:HGNC Symbol;Acc:HGNC:30513]	1:205976740-206003461	0	0.0137708	0
ENSG00000225355	ARL6IP1P2	ADP ribosylation factor like GTPase 6 interacting protein 1 pseudogene 2 [Source:HGNC Symbol;Acc:HGNC:44971]	10:36995023-36995585	0.218734	0	0
ENSG00000225354	RP11-400G3.3	-	10:94882554-94883343	0	0	0
ENSG00000276605	RP11-793H4.1	-	8:54354168-54355118	0	0	0
ENSG00000225356	RP11-433O3.1	-	4:181522666-181523001	0	0	0
ENSG00000282033	RP11-506F3.1	-	2:109758799-109760364	0.149632	0	0
ENSG00000282031	TMBIM4	transmembrane BAX inhibitor motif containing 4 [Source:EntrezGene;Acc:51643]	12:66137960-66169896	0.592252	0	0.341324
ENSG00000257061	RP4-809F18.2	-	12:126358034-126358896	0	0	0
ENSG00000282034	RP11-2C24.9	-	16:30704067-30745169	1.50653	4.36742	4.31765
ENSG00000008294	SPAG9	sperm associated antigen 9 [Source:HGNC Symbol;Acc:HGNC:14524]	17:50962174-51120865	12.9482	10.6048	11.4765
ENSG00000178947	SMIM10L2A	small integral membrane protein 10 like 2A [Source:HGNC Symbol;Acc:HGNC:34499]	X:135421943-135428074	0	0	0
ENSG00000219693	RP11-262H14.11	-	9:62888535-62889921	0.421737	0.876368	0.729404
ENSG00000253641	LINCR-0001	uncharacterized LINCR-0001 [Source:EntrezGene;Acc:101929191]	8:10474565-10481974	0	0.184765	0
ENSG00000185963	BICD2	bicaudal D homolog 2 (Drosophila) [Source:HGNC Symbol;Acc:HGNC:17208]	9:92711363-92764812	6.7672	9.4919	9.09355
ENSG00000128789	PSMG2	proteasome (prosome, macropain) assembly chaperone 2 [Source:HGNC Symbol;Acc:HGNC:24929]	18:12658043-12725740	6.57588	4.83257	6.37902
ENSG00000217447	RP3-366N23.4	-	6:167347472-167348053	0	0	0
ENSG00000241014	RP11-244H3.1	-	1:34974356-34985313	0.487834	0.532181	0.421797
ENSG00000244067	GSTA2	glutathione S-transferase alpha 2 [Source:HGNC Symbol;Acc:HGNC:4627]	6:52750089-52763569	0	0	0
ENSG00000268475	CTC-435M10.6	-	19:41425359-41426237	0	0	0
ENSG00000278066	AC023491.1	-	KI270731.1:26533-27138	1.6342	1.48564	2.82586
ENSG00000268473	RP11-158I3.1	-	16:86434830-86435884	0	0	0
ENSG00000244063	AC024704.2	-	2:113829390-113831119	0	0	0
ENSG00000244060	RPS2P41	ribosomal protein S2 pseudogene 41 [Source:HGNC Symbol;Acc:HGNC:36357]	12:111879338-111880249	0	0	0
ENSG00000244061	RP11-389C8.1	-	5:72381794-72382393	0	0	0
ENSG00000166118	SPATA19	spermatogenesis associated 19 [Source:HGNC Symbol;Acc:HGNC:30614]	11:133840631-133845538	0	0	0
ENSG00000241018	RCC2P5	regulator of chromosome condensation 2 pseudogene 5 [Source:HGNC Symbol;Acc:HGNC:42381]	3:96753185-96754671	0	0	0
ENSG00000110697	PITPNM1	phosphatidylinositol transfer protein, membrane associated 1 [Source:HGNC Symbol;Acc:HGNC:9003]	11:67491768-67506263	11.7782	13.1255	13.0536
ENSG00000278060	RP11-466M21.1	-	2:72932974-72934355	0	0	0
ENSG00000122122	SASH3	SAM and SH3 domain containing 3 [Source:HGNC Symbol;Acc:HGNC:15975]	X:129779979-129795201	0	0	0
ENSG00000122121	XPNPEP2	X-prolyl aminopeptidase (aminopeptidase P) 2, membrane-bound [Source:HGNC Symbol;Acc:HGNC:12823]	X:129738974-129769538	0	0	0
ENSG00000122126	OCRL	oculocerebrorenal syndrome of Lowe [Source:HGNC Symbol;Acc:HGNC:8108]	X:129539849-129592561	13.2266	12.1128	12.841
ENSG00000123165	ACTRT1	actin-related protein T1 [Source:HGNC Symbol;Acc:HGNC:24027]	X:128050962-128052398	0	0	0.0741079
ENSG00000249392	RP11-725D20.1	-	4:59551142-59630324	0	0	0
ENSG00000255829	RP11-20D14.3	-	12:8664011-8669011	0	0	0
ENSG00000198719	DLL1	delta-like 1 (Drosophila) [Source:HGNC Symbol;Acc:HGNC:2908]	6:170282206-170306565	0.132378	0.0687532	0.143059
ENSG00000255825	RP5-1154L15.1	-	12:590633-591269	0	0	0
ENSG00000255823	MTRNR2L8	MT-RNR2-like 8 [Source:HGNC Symbol;Acc:HGNC:37165]	11:10507887-10509189	0.189021	0.196392	0.0817291
ENSG00000251307	RP11-506H20.1	-	5:55233934-55295201	0.159931	0	0
ENSG00000091106	NLRC4	NLR family, CARD domain containing 4 [Source:HGNC Symbol;Acc:HGNC:16412]	2:32224453-32265854	0.0256236	0.0266361	0
ENSG00000270528	RP11-674I16.2	-	2:28015777-28016482	0	0	0
ENSG00000270521	RP11-24C14.1	-	6:66710242-66710827	0	0	0
ENSG00000270522	RP11-168P13.1	-	13:43787591-43787852	0	0	0.406462
ENSG00000270523	RP11-145P16.3	-	15:25130978-25131337	0	0	0
ENSG00000270524	QTRT1P1	queuine tRNA-ribosyltransferase 1 pseudogene 1 [Source:HGNC Symbol;Acc:HGNC:39179]	X:113882590-113883667	0	0	0
ENSG00000270526	SNRPGP19	small nuclear ribonucleoprotein polypeptide G pseudogene 19 [Source:HGNC Symbol;Acc:HGNC:49375]	11:65514403-65514923	0	0	0
ENSG00000278735	RP11-12A20.10	-	9:67718821-67719022	0	0	0
ENSG00000278734	CTD-2054H24.1	-	5:51101172-51101643	0	0	0
ENSG00000278737	RP11-325L12.7	-	15:65083042-65083663	0	0	0
ENSG00000278736	RP1-281E18.1	-	6:48701491-48701872	0	0	0
ENSG00000278730	RP11-147L13.11	-	17:68126666-68129586	7.16881	8.36838	7.10984
ENSG00000158042	MRPL17	mitochondrial ribosomal protein L17 [Source:HGNC Symbol;Acc:HGNC:14053]	11:6680782-6683401	15.9515	12.069	12.5902
ENSG00000278732	Metazoa_SRP	Metazoan signal recognition particle RNA [Source:RFAM;Acc:RF00017]	13:31975167-31975448	0	0	0
ENSG00000235007	RP11-344B5.4	-	9:129258354-129259846	0.127481	0	0.110241
ENSG00000004142	POLDIP2	polymerase (DNA-directed), delta interacting protein 2 [Source:HGNC Symbol;Acc:HGNC:23781]	17:28347177-28357522	65.8186	70.8897	77.7552
ENSG00000198712	MT-CO2	mitochondrially encoded cytochrome c oxidase II [Source:HGNC Symbol;Acc:HGNC:7421]	MT:7586-8269	13318.6	11555	12376.5
ENSG00000159399	HK2	hexokinase 2 [Source:HGNC Symbol;Acc:HGNC:4923]	2:74833981-74893359	10.4203	16.462	16.4224
ENSG00000159398	CES5A	carboxylesterase 5A [Source:HGNC Symbol;Acc:HGNC:26459]	16:55846154-55956031	0	0	0
ENSG00000122786	CALD1	caldesmon 1 [Source:HGNC Symbol;Acc:HGNC:1441]	7:134744252-134970728	15.1465	10.9659	11.42
ENSG00000122787	AKR1D1	aldo-keto reductase family 1, member D1 [Source:HGNC Symbol;Acc:HGNC:388]	7:138002324-138117986	0	0	0
ENSG00000233945	RP11-344L13.2	-	10:83672406-83675439	0	0	0
ENSG00000233944	LINC00265-3P	long intergenic non-protein coding RNA 265-3, pseudogene [Source:HGNC Symbol;Acc:HGNC:38536]	Y:25393154-25394056	0	0	0
ENSG00000233943	AC114973.1	-	5:56975593-56976224	0	0	0
ENSG00000122783	C7orf49	chromosome 7 open reading frame 49 [Source:HGNC Symbol;Acc:HGNC:22432]	7:135092363-135170795	2.72463	2.35386	2.73546
ENSG00000173852	DPY19L1	dpy-19-like 1 (C. elegans) [Source:HGNC Symbol;Acc:HGNC:22205]	7:34928876-35038271	16.7064	21.4576	21.0134
ENSG00000233940	RPL12P45	ribosomal protein L12 pseudogene 45 [Source:HGNC Symbol;Acc:HGNC:51937]	1:35053468-35059271	0	0	0
ENSG00000270292	RP11-453E17.4	-	4:67725183-67726395	0	0	0
ENSG00000270293	CTC-360J11.5	-	19:57150513-57150978	0	0	0
ENSG00000059378	PARP12	poly(ADP-ribose) polymerase family member 12 [Source:HGNC Symbol;Acc:HGNC:21919]	7:140023744-140063721	6.0579	5.89997	6.24099
ENSG00000129667	RHBDF2	rhomboid 5 homolog 2 (Drosophila) [Source:HGNC Symbol;Acc:HGNC:20788]	17:76470891-76501790	2.69661	3.35663	3.59574
ENSG00000270296	STX8P1	syntaxin 8 pseudogene 1 [Source:HGNC Symbol;Acc:HGNC:49855]	12:12771351-12771705	0	0	0
ENSG00000270294	RP11-566F5.1	-	10:109680442-109681041	0	0	0.354977
ENSG00000237017	AC012314.8	-	19:54119511-54125343	0	0	0
ENSG00000270299	RP5-850E9.3	-	20:646626-675800	0	0	0
ENSG00000154611	PSMA8	proteasome subunit alpha 8 [Source:HGNC Symbol;Acc:HGNC:22985]	18:26133852-26193355	0	0	0
ENSG00000059377	TBXAS1	thromboxane A synthase 1 [Source:HGNC Symbol;Acc:HGNC:11609]	7:139777051-140020325	0.275751	0.209369	0.220083
ENSG00000232010	AP001059.5	-	21:44250813-44251520	0	0	0
ENSG00000171631	P2RY6	pyrimidinergic receptor P2Y, G-protein coupled, 6 [Source:HGNC Symbol;Acc:HGNC:8543]	11:73264505-73298617	0.0888752	0.0587589	0.0279399
ENSG00000242888	RP11-436M15.1	-	14:99974336-99975149	0	0	0
ENSG00000232015	HSPE1P25	heat shock protein family E (Hsp10) member 1 pseudogene 25 [Source:HGNC Symbol;Acc:HGNC:49344]	1:77853355-77853893	0	0	0
ENSG00000232018	AL132709.8	-	14:100960509-100967040	0	0	0
ENSG00000155761	SPAG17	sperm associated antigen 17 [Source:HGNC Symbol;Acc:HGNC:26620]	1:117953861-118185223	0	0.0105257	0.0175124
ENSG00000001461	NIPAL3	NIPA-like domain containing 3 [Source:HGNC Symbol;Acc:HGNC:25233]	1:24415794-24472976	2.64007	1.27852	1.39281
ENSG00000001460	STPG1	sperm-tail PG-rich repeat containing 1 [Source:HGNC Symbol;Acc:HGNC:28070]	1:24356999-24416934	0.925305	0.881269	1.03709
ENSG00000120784	ZFP30	ZFP30 zinc finger protein [Source:HGNC Symbol;Acc:HGNC:29555]	19:37613749-37692337	0.635697	0.322561	0.530465
ENSG00000120063	GNA13	guanine nucleotide binding protein (G protein), alpha 13 [Source:HGNC Symbol;Acc:HGNC:4381]	17:65010715-65056839	17.9575	19.1782	20.1705
ENSG00000255621	RP11-377D9.3	-	12:13000451-13040679	0.0512472	0.0532723	0
ENSG00000161609	CCDC155	coiled-coil domain containing 155 [Source:HGNC Symbol;Acc:HGNC:26520]	19:49388218-49417994	0	0	0
ENSG00000282798	LLNLR-222A1.1	-	19:69167-69972	0	0	0
ENSG00000122870	BICC1	BicC family RNA binding protein 1 [Source:HGNC Symbol;Acc:HGNC:19351]	10:58513140-58831437	15.2579	10.1577	9.01241
ENSG00000122872	ARL4AP1	ADP ribosylation factor like GTPase 4A pseudogene 1 [Source:HGNC Symbol;Acc:HGNC:17741]	10:60684505-60685209	0	0	0
ENSG00000122873	CISD1	CDGSH iron sulfur domain 1 [Source:HGNC Symbol;Acc:HGNC:30880]	10:58269058-58289586	19.441	24.1495	23.5434
ENSG00000122877	EGR2	early growth response 2 [Source:HGNC Symbol;Acc:HGNC:3239]	10:62811996-62919900	0.0906342	0	0.0156723
ENSG00000253376	RP11-44D19.1	-	8:57889576-57890809	0	0	0
ENSG00000225210	DUXAP9	double homeobox A pseudogene 9 [Source:HGNC Symbol;Acc:HGNC:32188]	14:19062316-19115270	0.121149	0.0839223	0.244428
ENSG00000119655	NPC2	Niemann-Pick disease, type C2 [Source:HGNC Symbol;Acc:HGNC:14537]	14:74476192-74494177	13.3474	7.45391	8.69655
ENSG00000253372	RP11-44N11.1	-	8:122807746-122816517	0	0.365631	0
ENSG00000253373	RP11-21C17.1	-	8:69175579-69178189	0	0	0
ENSG00000253371	RP11-587H10.1	-	8:92500583-92509816	0	0	0
ENSG00000278193	RP11-313C15.2	-	8:72660584-72661470	0	0	0
ENSG00000244731	C4A	complement component 4A (Rodgers blood group) [Source:HGNC Symbol;Acc:HGNC:1323]	6:31982024-32002681	0.284406	0.0949835	0.0526976
ENSG00000278195	SSTR3	somatostatin receptor 3 [Source:HGNC Symbol;Acc:HGNC:11332]	22:37204238-37212322	0.0628406	0.0217673	0.036216
ENSG00000276160	GGTLC5P	gamma-glutamyltransferase light chain 5 pseudogene [Source:HGNC Symbol;Acc:HGNC:33427]	22:18340145-18345899	0	0	0
ENSG00000278197	RP11-539D10.2	-	Y:25009700-25010769	0	0	0
ENSG00000253379	RP11-1102P16.1	-	8:71403440-71592025	0	0	0
ENSG00000205106	DKFZp779M0652	uncharacterized DKFZp779M0652 [Source:EntrezGene;Acc:374387]	11:45771432-45772358	0	0	0
ENSG00000257467	RP11-121G22.3	-	12:81270675-81312422	0	0	0
ENSG00000257464	RP11-161H23.8	-	12:49442424-49442652	0	0	0.465035
ENSG00000257465	TCEB1P32	transcription elongation factor B (SIII), polypeptide 1 pseudogene 32 [Source:HGNC Symbol;Acc:HGNC:49173]	12:117245551-117246164	0	0	0
ENSG00000234050	LL0XNC01-237H1.3	-	X:102937770-102940561	0	0	0
ENSG00000205100	HSP90AA4P	heat shock protein 90kDa alpha family class A member 4, pseudogene [Source:HGNC Symbol;Acc:HGNC:5255]	4:189472965-189475192	0.0353566	0.073471	0.0917253
ENSG00000276166	CTD-2600O9.2	-	16:57759358-57760024	0.184628	0	0
ENSG00000205108	FAM205A	family with sequence similarity 205 member A [Source:HGNC Symbol;Acc:HGNC:41911]	9:34723055-34729467	0	0	0
ENSG00000241244	IGKV1D-16	immunoglobulin kappa variable 1D-16 [Source:HGNC Symbol;Acc:HGNC:5748]	2:90100236-90100738	0	0	0
ENSG00000276164	DUX4L20	double homeobox 4 like 20 [Source:HGNC Symbol;Acc:HGNC:50801]	10:133683668-133684936	0	0	0
ENSG00000079134	THOC1	THO complex 1 [Source:HGNC Symbol;Acc:HGNC:19070]	18:214520-268050	3.4068	4.49492	5.05438
ENSG00000241246	RN7SL302P	RNA, 7SL, cytoplasmic 302, pseudogene [Source:HGNC Symbol;Acc:HGNC:46318]	9:124607159-124607458	0	0	0
ENSG00000244738	RP11-373E16.3	-	3:170656562-170662123	0	0	0
ENSG00000157111	TMEM171	transmembrane protein 171 [Source:HGNC Symbol;Acc:HGNC:27031]	5:73120292-73131817	1.65764	1.45731	1.48837
ENSG00000226359	ACTG1P24	actin gamma 1 pseudogene 24 [Source:HGNC Symbol;Acc:HGNC:49661]	17:17242010-17242886	0.140419	0.437757	0.121429
ENSG00000095906	NUBP2	nucleotide binding protein 2 [Source:HGNC Symbol;Acc:HGNC:8042]	16:1782901-1789191	2.15853	1.47765	1.18606
ENSG00000155561	NUP205	nucleoporin 205kDa [Source:HGNC Symbol;Acc:HGNC:18658]	7:135557919-135648757	30.9412	32.5419	32.1094
ENSG00000159023	EPB41	erythrocyte membrane protein band 4.1 [Source:HGNC Symbol;Acc:HGNC:3377]	1:28887091-29120046	4.18835	4.07966	4.394
ENSG00000122674	CCZ1	CCZ1 homolog, vacuolar protein trafficking and biogenesis associated [Source:HGNC Symbol;Acc:HGNC:21691]	7:5898725-5926550	8.78619	11.0638	10.3994
ENSG00000176984	AP000679.2	-	11:120168977-120171679	0	0	0
ENSG00000176986	SEC24C	SEC24 homolog C, COPII coat complex component [Source:HGNC Symbol;Acc:HGNC:10705]	10:73744384-73772161	24.495	30.1277	29.479
ENSG00000230778	ANKRD63	ankyrin repeat domain 63 [Source:HGNC Symbol;Acc:HGNC:40027]	15:40281444-40282586	0	0	0
ENSG00000170779	CDCA4	cell division cycle associated 4 [Source:HGNC Symbol;Acc:HGNC:14625]	14:105009573-105021148	14.1156	12.1374	12.4415
ENSG00000170775	GPR37	G protein-coupled receptor 37 (endothelin receptor type B-like) [Source:HGNC Symbol;Acc:HGNC:4494]	7:124745997-124765627	0.0407637	0	0.0352509
ENSG00000170776	AKAP13	A-kinase anchoring protein 13 [Source:HGNC Symbol;Acc:HGNC:371]	15:85380571-85749358	4.63824	3.30761	3.2891
ENSG00000170777	TPD52L3	tumor protein D52-like 3 [Source:HGNC Symbol;Acc:HGNC:23382]	9:6328375-6331900	0	0	0
ENSG00000174851	YIF1A	Yip1 interacting factor homolog A (S. cerevisiae) [Source:HGNC Symbol;Acc:HGNC:16688]	11:66284580-66289170	7.59051	7.14161	6.54471
ENSG00000259456	ADNP-AS1	ADNP antisense RNA 1 [Source:HGNC Symbol;Acc:HGNC:51227]	20:50930984-50945134	0.17719	0.368292	0
ENSG00000236049	AC104777.2	-	2:150552532-150572221	0	0	0
ENSG00000178163	ZNF518B	zinc finger protein 518B [Source:HGNC Symbol;Acc:HGNC:29365]	4:10439874-10457410	0	0	0
ENSG00000178162	FAR2P2	fatty acyl-CoA reductase 2 pseudogene 2 [Source:HGNC Symbol;Acc:HGNC:49279]	2:130416755-130431363	0	0	0
ENSG00000128203	ASPHD2	aspartate beta-hydroxylase domain containing 2 [Source:HGNC Symbol;Acc:HGNC:30437]	22:26429273-26445015	0.110088	0.0381332	0
ENSG00000175189	INHBC	inhibin beta C [Source:HGNC Symbol;Acc:HGNC:6068]	12:57434760-57450828	0	0	0
ENSG00000231099	BMS1P19	BMS1, ribosome biogenesis factor pseudogene 19 [Source:HGNC Symbol;Acc:HGNC:49163]	2:109667128-109668002	0	0	0
ENSG00000231098	AC008154.4	-	7:134284500-134286055	0	0	0
ENSG00000231093	RP13-150K15.1	-	X:145630218-145632375	0	0	0
ENSG00000231092	AC012513.6	-	2:216259595-216266130	0	0	0
ENSG00000175182	FAM131A	family with sequence similarity 131 member A [Source:HGNC Symbol;Acc:HGNC:28308]	3:184335926-184346275	0.649179	0.765638	0.493026
ENSG00000175183	CSRP2	cysteine and glycine rich protein 2 [Source:HGNC Symbol;Acc:HGNC:2470]	12:76858715-76879060	1.32536	1.4442	1.18786
ENSG00000120436	GPR31	G protein-coupled receptor 31 [Source:HGNC Symbol;Acc:HGNC:4486]	6:167156271-167158329	0	0	0
ENSG00000231096	NDUFB4P3	NADH:ubiquinone oxidoreductase subunit B4 pseudogene 3 [Source:HGNC Symbol;Acc:HGNC:45251]	17:19840126-19840515	0	0	0
ENSG00000231095	GYG1P3	glycogenin 1 pseudogene 3 [Source:HGNC Symbol;Acc:HGNC:39711]	1:55222379-55223372	0	0	0
ENSG00000235534	FECHP1	ferrochelatase pseudogene 1 [Source:HGNC Symbol;Acc:HGNC:3648]	3:34872641-34873854	0	0	0
ENSG00000230328	RP11-35N6.6	-	9:101358932-101361242	0	0	0
ENSG00000232747	IGKV1D-35	immunoglobulin kappa variable 1D-35 (pseudogene) [Source:HGNC Symbol;Acc:HGNC:5754]	2:89895502-89895772	0	0	0
ENSG00000230322	RP3-323N1.2	-	10:11168922-11171376	0	0	0
ENSG00000230323	LINC00159	long intergenic non-protein coding RNA 159 [Source:HGNC Symbol;Acc:HGNC:1285]	21:32080316-32197813	0	0	0
ENSG00000230320	BEND7P1	BEN domain containing 7 pseudogene 1 [Source:HGNC Symbol;Acc:HGNC:51362]	X:102705784-102706240	0	0	0
ENSG00000230321	MTCO2P27	MT-CO2 pseudogene 27 [Source:HGNC Symbol;Acc:HGNC:52156]	19:12504905-12505976	0	0	0
ENSG00000230326	HMGN1P33	high mobility group nucleosome binding domain 1 pseudogene 33 [Source:HGNC Symbol;Acc:HGNC:39377]	X:9865093-9865543	0	0	0
ENSG00000232744	USP9YP16	ubiquitin specific peptidase 9, Y-linked pseudogene 16 [Source:HGNC Symbol;Acc:HGNC:38752]	Y:18121195-18123799	0	0	0
ENSG00000230324	RP4-705O1.1	-	20:39213777-39224748	0	0	0
ENSG00000230325	RP11-385F5.4	-	1:236540094-236550280	1.24668	2.33171	0.646719
ENSG00000273172	AC108004.2	-	17:183824-191587	0	0.215949	0
ENSG00000273173	SNURF	SNRPN upstream reading frame [Source:HGNC Symbol;Acc:HGNC:11171]	15:24954986-24977850	3.77952	2.14195	8.09532
ENSG00000273171	CTB-96E2.2	-	17:28364288-28368012	0	0	0
ENSG00000273176	RP3-510H16.3	-	22:35298838-35299541	0	0	0
ENSG00000273177	RP11-368I23.4	-	3:168928169-168928598	0	0	0
ENSG00000273174	RP11-434H6.6	-	3:129123439-129124003	0	0	0.188483
ENSG00000273175	RP11-11N7.4	-	1:244864738-244865272	0	0	0
ENSG00000078668	VDAC3	voltage-dependent anion channel 3 [Source:HGNC Symbol;Acc:HGNC:12674]	8:42391624-42405897	23.4246	29.3942	26.3335
ENSG00000163864	NMNAT3	nicotinamide nucleotide adenylyltransferase 3 [Source:HGNC Symbol;Acc:HGNC:20989]	3:139560180-139678017	0	0	0.00987235
ENSG00000232743	XXyac-YM21GA2.1	-	9:87816465-87817970	0	0	0
ENSG00000248943	RP11-1026M7.3	-	5:177801204-177803344	0	0	0
ENSG00000248942	LINC01335	long intergenic non-protein coding RNA 1335 [Source:HGNC Symbol;Acc:HGNC:50542]	5:74306410-74308325	0	0	0
ENSG00000238324	RN7SKP198	RNA, 7SK small nuclear pseudogene 198 [Source:HGNC Symbol;Acc:HGNC:45922]	7:102857450-102857755	0	0	0
ENSG00000248946	MTND3P22	mitochondrially encoded NADH:ubiquinone oxidoreductase core subunit 3 pseudogene 22 [Source:HGNC Symbol;Acc:HGNC:52168]	4:49246601-49246915	0	0	0
ENSG00000248949	RP11-661C8.2	-	5:946315-956520	0	0	0.190506
ENSG00000235533	RP11-284P20.3	-	9:14025971-14030115	0	0	0
ENSG00000178363	CALML3	calmodulin like 3 [Source:HGNC Symbol;Acc:HGNC:1452]	10:5524009-5526771	0	0	0
ENSG00000082196	C1QTNF3	C1q and tumor necrosis factor related protein 3 [Source:HGNC Symbol;Acc:HGNC:14326]	5:34019448-34043832	0.203493	0.097576	0.203012
ENSG00000274997	HIST1H2AH	histone cluster 1, H2ah [Source:HGNC Symbol;Acc:HGNC:13671]	6:27147129-27147515	0	0.330784	0.550352
ENSG00000274996	CTB-58E17.2	-	17:38601049-38602701	0	0	0
ENSG00000250514	RP11-96P7.1	-	16:76634998-76658478	0	0	0
ENSG00000232968	EIF4EP4	eukaryotic translation initiation factor 4E pseudogene 4 [Source:HGNC Symbol;Acc:HGNC:51462]	7:81463036-81463613	0	0	0
ENSG00000274993	RP11-395B7.2	-	7:100963828-100968124	0	0	0
ENSG00000257087	RP11-136I14.3	-	11:115538869-115539384	0	0	0
ENSG00000243574	RP11-264K23.1	-	7:124274679-124287544	0	0	0
ENSG00000243572	RP11-889D3.2	-	3:55178172-55189214	0	0	0
ENSG00000184108	TRIML1	tripartite motif family like 1 [Source:HGNC Symbol;Acc:HGNC:26698]	4:188139419-188147743	0	0	0
ENSG00000248498	ASNSP1	asparagine synthetase pseudogene 1 [Source:HGNC Symbol;Acc:HGNC:754]	8:46579213-46614523	0	0	0
ENSG00000273356	RP11-804H8.6	-	3:50669989-50672048	0.212	0.176222	0.146634
ENSG00000248493	AC005351.1	-	5:145997218-145998003	0	0	0
ENSG00000248492	ZFAT-AS1	ZFAT antisense RNA 1 [Source:HGNC Symbol;Acc:HGNC:33992]	8:134598071-134600689	0	0	0
ENSG00000248491	RP11-125O18.1	-	4:127096891-127470569	0	0	0
ENSG00000248490	CTD-3007L5.1	-	5:27412613-27436411	0	0	0
ENSG00000099139	PCSK5	proprotein convertase subtilisin/kexin type 5 [Source:HGNC Symbol;Acc:HGNC:8747]	9:75890644-76362339	0.00817547	0	0
ENSG00000248494	LNX1-AS2	LNX1 antisense RNA 2 [Source:HGNC Symbol;Acc:HGNC:41450]	4:53592956-53604047	0	0.131296	0.109224
ENSG00000242770	RP11-180K7.1	-	3:112802478-112812819	0	0	0
ENSG00000168237	GLYCTK	glycerate kinase [Source:HGNC Symbol;Acc:HGNC:24247]	3:52287089-52293476	0.543321	0.401099	0.457407
ENSG00000175728	C11orf44	chromosome 11 open reading frame 44 [Source:HGNC Symbol;Acc:HGNC:26805]	11:130672956-130717352	0	0	0
ENSG00000242771	TRBV5-2	T cell receptor beta variable 5-2 (pseudogene) [Source:HGNC Symbol;Acc:HGNC:12219]	7:142372640-142372912	0	0	0
ENSG00000231637	USP17L29	ubiquitin specific peptidase 17-like family member 29 [Source:HGNC Symbol;Acc:HGNC:44457]	4:9353638-9355230	0	0	0
ENSG00000231636	AGBL5-AS1	AGBL5 antisense RNA 1 [Source:HGNC Symbol;Acc:HGNC:41133]	2:27049683-27050264	0	0	0
ENSG00000231635	ATP5BP1	ATP synthase, H+ transporting, mitochondrial F1 complex, beta polypeptide pseudogene 1 [Source:HGNC Symbol;Acc:HGNC:831]	2:98206151-98207724	0	0	0
ENSG00000175727	MLXIP	MLX interacting protein [Source:HGNC Symbol;Acc:HGNC:17055]	12:122078722-122147347	4.17428	3.69703	3.78499
ENSG00000231633	LINC00283	long intergenic non-protein coding RNA 283 [Source:HGNC Symbol;Acc:HGNC:38809]	13:102742990-102745224	0	0	0
ENSG00000231630	RP11-740P5.3	-	1:2814432-2814998	0	0	0
ENSG00000131779	PEX11B	peroxisomal biogenesis factor 11 beta [Source:HGNC Symbol;Acc:HGNC:8853]	1:145911350-145918837	1.88689	2.40756	2.26114
ENSG00000131778	CHD1L	chromodomain helicase DNA binding protein 1-like [Source:HGNC Symbol;Acc:HGNC:1916]	1:147242641-147295766	10.3978	10.4116	10.0636
ENSG00000131773	KHDRBS3	KH domain containing, RNA binding, signal transduction associated 3 [Source:HGNC Symbol;Acc:HGNC:18117]	8:135457457-135656722	0.0774525	0.0574813	0.0191311
ENSG00000135093	USP30	ubiquitin specific peptidase 30 [Source:HGNC Symbol;Acc:HGNC:20065]	12:109023089-109088026	1.0569	0.798624	0.872285
ENSG00000135090	TAOK3	TAO kinase 3 [Source:HGNC Symbol;Acc:HGNC:18133]	12:118149801-118372945	2.41898	2.56879	2.61933
ENSG00000135097	MSI1	musashi RNA binding protein 1 [Source:HGNC Symbol;Acc:HGNC:7330]	12:120341330-120369180	0	0	0
ENSG00000135094	SDS	serine dehydratase [Source:HGNC Symbol;Acc:HGNC:10691]	12:113392445-113426301	0	0	0
ENSG00000242775	RP11-875H7.2	-	3:55360443-55361829	0	0	0
ENSG00000187325	TAF9B	TATA-box binding protein associated factor 9b [Source:HGNC Symbol;Acc:HGNC:17306]	X:78129748-78139706	30.9299	59.6002	59.2496
ENSG00000237679	VDAC1P11	voltage-dependent anion channel 1 pseudogene 11 [Source:HGNC Symbol;Acc:HGNC:37480]	9:94287699-94288550	0	0	0
ENSG00000145246	ATP10D	ATPase, class V, type 10D [Source:HGNC Symbol;Acc:HGNC:13549]	4:47485288-47593486	5.33113	4.54563	4.84304
ENSG00000145247	OCIAD2	OCIA domain containing 2 [Source:HGNC Symbol;Acc:HGNC:28685]	4:48885019-48906937	9.64385	7.93352	8.70383
ENSG00000145241	CENPC	centromere protein C [Source:HGNC Symbol;Acc:HGNC:1854]	4:67468748-67545606	1.99215	2.08229	1.79509
ENSG00000145242	EPHA5	EPH receptor A5 [Source:HGNC Symbol;Acc:HGNC:3389]	4:65319563-65670495	0.16278	0.169122	0.124184
ENSG00000237671	GAGE12C	G antigen 12C [Source:HGNC Symbol;Acc:HGNC:28402]	X:49532211-49539538	0	0	0
ENSG00000237670	AC080094.1	-	2:16970034-16974497	0	0	0
ENSG00000237672	KRR1P1	KRR1, small subunit (SSU) processome component, homolog (yeast) pseudogene 1 [Source:HGNC Symbol;Acc:HGNC:39580]	13:20070250-20072136	0	0	0
ENSG00000237675	TEX36-AS1	TEX36 antisense RNA 1 [Source:HGNC Symbol;Acc:HGNC:49500]	10:125574371-125578445	0	0	0
ENSG00000237674	GSTA7P	glutathione S-transferase alpha 7, pseudogene [Source:HGNC Symbol;Acc:HGNC:4631]	6:52739590-52744656	0	0	0
ENSG00000237676	RPL30P4	ribosomal protein L30 pseudogene 4 [Source:HGNC Symbol;Acc:HGNC:35871]	3:32635222-32635554	0	0	0
ENSG00000265683	RP11-173M1.5	-	17:27351858-27352584	0.508343	0.528078	1.61146
ENSG00000133731	IMPA1	inositol(myo)-1(or 4)-monophosphatase 1 [Source:HGNC Symbol;Acc:HGNC:6050]	8:81657961-81686693	4.2376	5.38123	5.00915
ENSG00000133739	LRRCC1	leucine rich repeat and coiled-coil centrosomal protein 1 [Source:HGNC Symbol;Acc:HGNC:29373]	8:85107147-85146076	0.904122	0.959785	0.985659
ENSG00000171942	OR10H2	olfactory receptor family 10 subfamily H member 2 [Source:HGNC Symbol;Acc:HGNC:8173]	19:15728020-15729060	0	0	0
ENSG00000188368	PRR19	proline rich 19 [Source:HGNC Symbol;Acc:HGNC:33728]	19:42302098-42310821	0.79529	0.510352	0.687634
ENSG00000262652	RP13-638C3.2	-	17:82578023-82578616	0.622164	0.646318	0.358562
ENSG00000226352	RP11-523H24.3	-	13:19674624-19675884	0	0	0
ENSG00000262655	SPON1	spondin 1, extracellular matrix protein [Source:HGNC Symbol;Acc:HGNC:11252]	11:13962689-14267884	0	0	0
ENSG00000188365	AC092171.2	-	7:5419846-5423122	0	0	0
ENSG00000136011	STAB2	stabilin 2 [Source:HGNC Symbol;Acc:HGNC:18629]	12:103587273-103766727	0	0.0123888	0
ENSG00000136010	ALDH1L2	aldehyde dehydrogenase 1 family member L2 [Source:HGNC Symbol;Acc:HGNC:26777]	12:105019784-105084577	1.37008	0.581931	1.08774
ENSG00000003756	RBM5	RNA binding motif protein 5 [Source:HGNC Symbol;Acc:HGNC:9902]	3:50088908-50119021	6.49426	6.69363	6.58919
ENSG00000248238	RP11-3J1.1	-	4:19172335-19456994	0	0	0
ENSG00000115946	PNO1	partner of NOB1 homolog [Source:HGNC Symbol;Acc:HGNC:32790]	2:68157844-68176238	14.9317	22.2538	24.7586
ENSG00000115947	ORC4	origin recognition complex subunit 4 [Source:HGNC Symbol;Acc:HGNC:8490]	2:147930397-148021604	1.79197	1.67805	1.72893
ENSG00000248235	AC037459.4	-	8:22589274-22602084	0.520838	0.338234	0.056286
ENSG00000248234	CTD-2108O9.4	-	5:38429892-38430160	0.457796	0	0
ENSG00000115942	ORC2	origin recognition complex subunit 2 [Source:HGNC Symbol;Acc:HGNC:8488]	2:200908973-200963680	5.67792	5.96614	6.35562
ENSG00000248231	KRT8P4	keratin 8 pseudogene 4 [Source:HGNC Symbol;Acc:HGNC:31057]	8:89412621-89415071	0	0	0
ENSG00000259852	IGHV1OR16-2	immunoglobulin heavy variable 1/OR16-2 (pseudogene) [Source:HGNC Symbol;Acc:HGNC:5571]	16:32978461-32978891	0	0	0
ENSG00000259855	RP11-574O16.1	-	2:216995906-216996490	0	0	0
ENSG00000259854	RP11-211G23.1	-	11:69414307-69416832	0	0	0
ENSG00000069974	RAB27A	RAB27A, member RAS oncogene family [Source:HGNC Symbol;Acc:HGNC:9766]	15:55202966-55319113	3.33451	4.95278	3.96933
ENSG00000084734	GCKR	glucokinase (hexokinase 4) regulator [Source:HGNC Symbol;Acc:HGNC:4196]	2:27496842-27523684	0.220306	0.228881	0.0544165
ENSG00000240005	RP11-293A21.1	-	4:26859806-26860599	0	0	0.120877
ENSG00000240006	RP11-200A1.1	-	3:134313576-134321171	0	0	0
ENSG00000244142	ATP6V0CP2	ATPase, H+ transporting, lysosomal 16kDa, V0 subunit c pseudogene 2 [Source:HGNC Symbol;Acc:HGNC:40000]	3:111478737-111478943	0	0	0
ENSG00000084731	KIF3C	kinesin family member 3C [Source:HGNC Symbol;Acc:HGNC:6321]	2:25926596-25982749	2.94322	2.22476	2.60911
ENSG00000240002	YBX1P3	Y-box binding protein 1 pseudogene 3 [Source:HGNC Symbol;Acc:HGNC:42424]	3:114930541-114931449	0	0	0
ENSG00000084733	RAB10	RAB10, member RAS oncogene family [Source:HGNC Symbol;Acc:HGNC:9759]	2:26034107-26137454	44.9287	55.8418	56.8067
ENSG00000236459	HNRNPA1P22	heterogeneous nuclear ribonucleoprotein A1 pseudogene 22 [Source:HGNC Symbol;Acc:HGNC:39540]	3:42889361-42890306	0	0	0
ENSG00000265688	MAFG-AS1	MAFG antisense RNA 1 (head to head) [Source:HGNC Symbol;Acc:HGNC:43649]	17:81927829-81930753	0.301075	0.0893503	0.11155
ENSG00000038427	VCAN	versican [Source:HGNC Symbol;Acc:HGNC:2464]	5:83471465-83582303	0.0131205	0.0272597	0.00378077
ENSG00000249722	CTC-430J12.2	-	5:174329612-174330503	0	0	0
ENSG00000249721	RP11-83M16.4	-	5:67692812-67693200	0	0	0
ENSG00000249726	TUBB1P1	tubulin beta 1 class VI pseudogene 1 [Source:HGNC Symbol;Acc:HGNC:23982]	Y:18386974-18389151	0	0	0
ENSG00000249727	RP11-273B19.2	-	4:54836161-54845402	0	0	0
ENSG00000249725	RP11-469L4.1	-	3:133015004-133037052	0	0	0
ENSG00000118849	RARRES1	retinoic acid receptor responder (tazarotene induced) 1 [Source:HGNC Symbol;Acc:HGNC:9867]	3:158696892-158732696	0	0	0
ENSG00000074410	CA12	carbonic anhydrase XII [Source:HGNC Symbol;Acc:HGNC:1371]	15:63321378-63382161	14.1904	18.8105	10.9284
ENSG00000074416	MGLL	monoglyceride lipase [Source:HGNC Symbol;Acc:HGNC:17038]	3:127689062-127823250	4.86455	3.92463	3.55418
ENSG00000020256	ZFP64	ZFP64 zinc finger protein [Source:HGNC Symbol;Acc:HGNC:15940]	20:52051663-52204308	5.01594	4.42233	4.34929
ENSG00000080293	SCTR	secretin receptor [Source:HGNC Symbol;Acc:HGNC:10608]	2:119439843-119525301	0	0	0
ENSG00000274167	AL031601.5	-	10:42242721-42276842	0	0	0
ENSG00000077147	TM9SF3	transmembrane 9 superfamily member 3 [Source:HGNC Symbol;Acc:HGNC:21529]	10:96518109-96587452	29.8801	34.5035	35.861
ENSG00000080298	RFX3	regulatory factor X3 [Source:HGNC Symbol;Acc:HGNC:9984]	9:3218297-3526004	0.0662231	0.118842	0.0676661
ENSG00000214286	PDCL3P3	phosducin-like 3 pseudogene 3 [Source:HGNC Symbol;Acc:HGNC:44504]	3:17877455-17878169	0.172234	0.17904	0
ENSG00000214285	NPS	neuropeptide S [Source:HGNC Symbol;Acc:HGNC:33940]	10:127549369-127552639	0	0	0
ENSG00000250214	RP13-488H8.1	-	4:77864508-77864804	0	0	0
ENSG00000138363	ATIC	5-aminoimidazole-4-carboxamide ribonucleotide formyltransferase/IMP cyclohydrolase [Source:HGNC Symbol;Acc:HGNC:794]	2:215311817-215349773	16.8377	21.6167	19.8833
ENSG00000214282	KRT8P14	keratin 8 pseudogene 14 [Source:HGNC Symbol;Acc:HGNC:33366]	X:45632292-45633733	0	0	0
ENSG00000214281	HMGN2P39	high mobility group nucleosomal binding domain 2 pseudogene 39 [Source:HGNC Symbol;Acc:HGNC:39410]	13:59010332-59010604	0	0	0
ENSG00000214280	RP11-553K23.2	-	3:139582928-139583593	0	0.192212	0.319799
ENSG00000133193	FAM104A	family with sequence similarity 104 member A [Source:HGNC Symbol;Acc:HGNC:25918]	17:73207353-73236753	11.068	13.11	14.8675
ENSG00000133195	SLC39A11	solute carrier family 39 member 11 [Source:HGNC Symbol;Acc:HGNC:14463]	17:72645949-73092712	1.39621	1.17788	1.44452
ENSG00000214289	RPL39P5	ribosomal protein L39 pseudogene 5 [Source:HGNC Symbol;Acc:HGNC:26015]	3:134351852-134356561	0	0	0.177488
ENSG00000148248	SURF4	surfeit 4 [Source:HGNC Symbol;Acc:HGNC:11476]	9:133361449-133376166	36.3035	42.1359	32.4352
ENSG00000275221	HIST1H2AK	histone cluster 1, H2ak [Source:HGNC Symbol;Acc:HGNC:4726]	6:27837947-27838339	1.56707	0.325734	2.16807
ENSG00000144591	GMPPA	GDP-mannose pyrophosphorylase A [Source:HGNC Symbol;Acc:HGNC:22923]	2:219498867-219506989	3.97418	4.33672	4.03125
ENSG00000275223	RP1-63M2.7	-	20:33655701-33656423	0.681484	0.177059	0.147293
ENSG00000144597	EAF1	ELL associated factor 1 [Source:HGNC Symbol;Acc:HGNC:20907]	3:15427355-15450635	11.3495	14.0127	14.4701
ENSG00000144596	GRIP2	glutamate receptor interacting protein 2 [Source:HGNC Symbol;Acc:HGNC:23841]	3:14489111-14542081	0.0741567	0.0630399	0.0408033
ENSG00000267904	CTC-429P9.5	-	19:16639967-16640668	0.225544	1.64073	0.975211
ENSG00000267905	CTD-2616J11.16	-	19:51340695-51344117	0.412553	0.214428	0.356761
ENSG00000275228	RP11-370I10.10	-	12:48327942-48328472	0	0	0
ENSG00000188985	DHFRP1	dihydrofolate reductase pseudogene 1 [Source:HGNC Symbol;Acc:HGNC:2862]	18:26170726-26171284	71.835	64.5621	50.4883
ENSG00000188986	NELFB	negative elongation factor complex member B [Source:HGNC Symbol;Acc:HGNC:24324]	9:137255173-137273547	32.8124	33.9218	36.7345
ENSG00000267909	CCDC177	coiled-coil domain containing 177 [Source:HGNC Symbol;Acc:HGNC:23243]	14:69569816-69574837	0.834904	0.0929346	0.283595
ENSG00000188981	MSANTD1	Myb/SANT-like DNA-binding domain containing 1 [Source:HGNC Symbol;Acc:HGNC:33741]	4:3244369-3271738	0.0256931	0.0266951	0.0444369
ENSG00000154438	ASZ1	ankyrin repeat, SAM and basic leucine zipper domain containing 1 [Source:HGNC Symbol;Acc:HGNC:1350]	7:117363222-117428123	0.0239632	0	0
ENSG00000101955	SRPX	sushi-repeat containing protein, X-linked [Source:HGNC Symbol;Acc:HGNC:11309]	X:38149336-38220924	0.885239	0.681296	0.396861
ENSG00000101951	PAGE4	PAGE family member 4 [Source:HGNC Symbol;Acc:HGNC:4108]	X:49829260-49833973	0	0	0
ENSG00000261191	RP11-16L14.2	-	15:36641186-36669097	0	0	0
ENSG00000101958	GLRA2	glycine receptor alpha 2 [Source:HGNC Symbol;Acc:HGNC:4327]	X:14529298-14731812	0	0	0
ENSG00000148795	CYP17A1	cytochrome P450 family 17 subfamily A member 1 [Source:HGNC Symbol;Acc:HGNC:2593]	10:102830531-102837533	0	0	0
ENSG00000239650	GUSBP4	glucuronidase, beta pseudogene 4 [Source:HGNC Symbol;Acc:HGNC:18220]	6:57919784-57930291	0	0	0.475415
ENSG00000172845	SP3	Sp3 transcription factor [Source:HGNC Symbol;Acc:HGNC:11208]	2:173906459-173965702	7.57197	4.99424	4.4341
ENSG00000172840	PDP2	pyruvate dehyrogenase phosphatase catalytic subunit 2 [Source:HGNC Symbol;Acc:HGNC:30263]	16:66878589-66895754	0.858755	1.23067	0.776642
ENSG00000175054	ATR	ATR serine/threonine kinase [Source:HGNC Symbol;Acc:HGNC:882]	3:142449235-142578826	5.75966	5.2661	5.55005
ENSG00000204003	RP11-216L13.16	-	9:136738167-136748453	0	0	0.0388803
ENSG00000218776	MTATP6P31	mitochondrially encoded ATP synthase 6 pseudogene 31 [Source:HGNC Symbol;Acc:HGNC:52186]	6:153666627-153667318	0	0	0
ENSG00000236078	LINC01447	long intergenic non-protein coding RNA 1447 [Source:HGNC Symbol;Acc:HGNC:50783]	7:47621939-47629893	0	0	0.115711
ENSG00000236079	RP1-32I10.11	-	22:44413485-44414814	0	0	0
ENSG00000233008	RP11-475O6.1	-	1:83575776-83861023	0	0	0
ENSG00000233009	NALCN-AS1	NALCN antisense RNA 1 [Source:HGNC Symbol;Acc:HGNC:42743]	13:100708325-101059286	0	0	0
ENSG00000233002	AC005324.6	-	17:15735023-15749192	0	0	0
ENSG00000233003	CICP26	capicua transcriptional repressor pseudogene 26 [Source:HGNC Symbol;Acc:HGNC:48834]	1:227975390-227978193	0	0	0
ENSG00000236072	RP11-281B1.2	-	X:34387722-34388464	0	0	0
ENSG00000233006	AC034220.3	-	5:132311285-132369916	1.07822	0.618081	0.450048
ENSG00000236075	RP11-121P10.1	-	6:40501631-40502393	0	0	0
ENSG00000067533	RRP15	ribosomal RNA processing 15 homolog [Source:HGNC Symbol;Acc:HGNC:24255]	1:218285287-218337983	3.80131	5.56028	6.17384
ENSG00000233005	AC067959.1	-	2:21221175-21970959	0	0	0
ENSG00000174446	SNAPC5	small nuclear RNA activating complex polypeptide 5 [Source:HGNC Symbol;Acc:HGNC:15484]	15:66490135-66497813	3.24054	2.62081	3.21575
ENSG00000235526	RP5-1028L10.2	-	1:110177643-110178719	0	0	0
ENSG00000174444	RPL4	ribosomal protein L4 [Source:HGNC Symbol;Acc:HGNC:10353]	15:66498015-66524532	130.815	129.476	146.817
ENSG00000235524	MTCO1P23	MT-CO1 pseudogene 23 [Source:HGNC Symbol;Acc:HGNC:52088]	10:69591406-69592931	0	0.0838881	0
ENSG00000174442	ZWILCH	zwilch kinetochore protein [Source:HGNC Symbol;Acc:HGNC:25468]	15:66504959-66550128	7.9284	7.51943	7.17078
ENSG00000235522	AC009505.2	-	2:105846534-105857177	0	0	0
ENSG00000235521	USP9YP27	ubiquitin specific peptidase 9, Y-linked pseudogene 27 [Source:HGNC Symbol;Acc:HGNC:38763]	Y:17788315-17789484	0	0	0
ENSG00000232751	RP11-296O14.1	-	1:173351689-173352004	0	0	0
ENSG00000232750	RP11-177A2.5	-	1:179035309-179035652	0	0	0
ENSG00000232752	MTCO3P21	MT-CO3 pseudogene 21 [Source:HGNC Symbol;Acc:HGNC:52083]	1:93924743-93925385	0	0	0
ENSG00000232754	RP1-85F18.6	-	22:41169190-41183144	0	0	0
ENSG00000232757	ETF1P1	eukaryotic translation termination factor 1 pseudogene 1 [Source:HGNC Symbol;Acc:HGNC:3478]	6:30031713-30033003	0	0	0
ENSG00000232756	RP5-1185I7.1	-	7:77990384-77995171	0	0	0
ENSG00000258818	RNASE4	ribonuclease, RNase A family, 4 [Source:HGNC Symbol;Acc:HGNC:10047]	14:20684100-20701215	0.783895	0.434388	0.316294
ENSG00000258819	RP11-7F17.3	-	14:77069180-77076344	0	0.082495	0
ENSG00000258812	TRAV33	T cell receptor alpha variable 33 (pseudogene) [Source:HGNC Symbol;Acc:HGNC:12132]	14:22190158-22190713	0	0	0
ENSG00000258813	RP11-109N23.4	-	14:73057925-73059415	0.369566	0.383913	0.425972
ENSG00000258810	RP11-219E7.1	-	14:20783888-20784293	0	0	0
ENSG00000258811	CTD-3051D23.1	-	14:104842663-104845916	0	0	0
ENSG00000258817	OR4C13	olfactory receptor family 4 subfamily C member 13 [Source:HGNC Symbol;Acc:HGNC:15169]	11:49952391-49953419	0	0	0
ENSG00000275392	RP11-164O23.8	-	1:207127010-207127486	0	0	0
ENSG00000258815	RP11-408B11.2	-	12:85318060-85342912	0	0	0
ENSG00000265417	RP11-288C17.1	-	18:1362445-1363873	0	0	0
ENSG00000265415	CTD-2510F5.4	-	17:59202677-59203829	0	0	0
ENSG00000265413	RP11-789C17.1	-	18:8402847-8405161	0.372474	0.442269	0.184005
ENSG00000274178	PRAMEF28	PRAME family member 28 [Source:HGNC Symbol;Acc:HGNC:51890]	1:13029339-13032130	0.084929	0	0
ENSG00000274177	LLNLR-284B4.1	-	19:1010221-1010907	0	0	0
ENSG00000274175	AC133551.1	-	KI270728.1:17234-19833	0	0	0
ENSG00000274173	RP4-568C11.4	-	20:24931840-24932983	0	0	0.0930883
ENSG00000270889	RP11-609L3.1	-	7:35971147-35971567	0	0	0
ENSG00000267655	CTD-2286N8.2	-	18:79117207-79117920	1.03502	0.716983	0.14915
ENSG00000270885	RASL10B	RAS-like family 10 member B [Source:HGNC Symbol;Acc:HGNC:30295]	17:35731649-35743521	2.90153	3.37355	4.62922
ENSG00000270883	RP11-461L13.5	-	4:152317902-152318364	0	0	0
ENSG00000270882	HIST2H4A	histone cluster 2, H4a [Source:HGNC Symbol;Acc:HGNC:4794]	1:149832659-149839767	2.91049	1.52935	1.30163
ENSG00000270880	RP11-255E6.5	-	3:113984037-113984655	0	0	0
ENSG00000216629	OR2W4P	olfactory receptor family 2 subfamily W member 4 pseudogene [Source:HGNC Symbol;Acc:HGNC:15071]	6:27977150-27978075	0	0	0
ENSG00000216621	RP11-244K5.6	-	6:149934527-149936782	0	0	0
ENSG00000216624	GAPDHP72	glyceraldehyde-3-phosphate dehydrogenase pseudogene 72 [Source:HGNC Symbol;Acc:HGNC:22955]	6:166064291-166065300	0.487834	0.506857	0.738176
ENSG00000212539	U3	Small nucleolar RNA U3 [Source:RFAM;Acc:RF00012]	18:56957270-56957469	0	0	0
ENSG00000212538	U3	Small nucleolar RNA U3 [Source:RFAM;Acc:RF00012]	1:163923670-163923873	0	0	0
ENSG00000267652	RP11-188I24.1	-	18:41789162-41789395	0	0	0
ENSG00000234688	RP1-293L6.1	-	22:36703918-36721472	0	0	0
ENSG00000223573	TINCR	tissue differentiation-inducing non-protein coding RNA [Source:HGNC Symbol;Acc:HGNC:14607]	19:5558167-5568034	1.34238	1.03209	0.812462
ENSG00000223572	CKMT1A	creatine kinase, mitochondrial 1A [Source:HGNC Symbol;Acc:HGNC:31736]	15:43692886-43699222	0.0212213	0.0220599	0.0550541
ENSG00000223571	DHRSX-IT1	DHRSX intronic transcript 1 [Source:HGNC Symbol;Acc:HGNC:38713]	X:2334295-2336410	0	0.196641	0
ENSG00000223570	RP11-275I14.2	-	1:226188870-226189221	0	0	0
ENSG00000236698	EIF1AXP1	eukaryotic translation initiation factor 1A, X-linked pseudogene 1 [Source:HGNC Symbol;Acc:HGNC:19900]	1:16685621-16686055	43.3244	50.6033	53.1285
ENSG00000236699	ARHGEF38	Rho guanine nucleotide exchange factor 38 [Source:HGNC Symbol;Acc:HGNC:25968]	4:105552620-105708093	0	0	0
ENSG00000223575	RBMX2P3	RNA binding motif protein, X-linked 2 pseudogene 3 [Source:HGNC Symbol;Acc:HGNC:39925]	1:119084998-119085954	0	0	0
ENSG00000223574	TPMTP4	thiopurine S-methyltransferase pseudogene 4 [Source:HGNC Symbol;Acc:HGNC:44567]	X:86128893-86129570	0	0	0
ENSG00000236695	HNRNPA1P47	heterogeneous nuclear ribonucleoprotein A1 pseudogene 47 [Source:HGNC Symbol;Acc:HGNC:48777]	2:194187379-194188309	0	0	0
ENSG00000236690	AC007274.5	-	Y:7690511-7692678	0	0	0
ENSG00000236691	NDUFA4P2	NADH dehydrogenase (ubiquinone) 1 alpha subcomplex, 4, 9kDa, pseudogene 2 [Source:HGNC Symbol;Acc:HGNC:31362]	3:103240987-103241230	0	0	0
ENSG00000236692	RP11-1217F2.9	-	7:57187892-57190140	0	0	0
ENSG00000198384	TPTE2P3	transmembrane phosphoinositide 3-phosphatase and tensin homolog 2 pseudogene 3 [Source:HGNC Symbol;Acc:HGNC:27345]	13:52522632-52586906	0	0	0
ENSG00000099960	SLC7A4	solute carrier family 7 member 4 [Source:HGNC Symbol;Acc:HGNC:11062]	22:21028718-21032840	0	0	0
ENSG00000099968	BCL2L13	BCL2-like 13 (apoptosis facilitator) [Source:HGNC Symbol;Acc:HGNC:17164]	22:17628855-17730855	2.96116	2.77328	2.90029
ENSG00000266296	ARIH2P1	ariadne RBR E3 ubiquitin protein ligase 2 pseudogene 1 [Source:HGNC Symbol;Acc:HGNC:31732]	18:28651732-28653208	0.0833765	0	0.144202
ENSG00000266290	RP11-159D12.10	-	17:58076891-58083204	0.0201451	0	0
ENSG00000234696	GPR50-AS1	GPR50 antisense RNA 1 [Source:HGNC Symbol;Acc:HGNC:40259]	X:151175192-151177836	0	0	0
ENSG00000197930	ERO1A	endoplasmic reticulum oxidoreductase alpha [Source:HGNC Symbol;Acc:HGNC:13280]	14:52639916-52695900	21.0162	21.0321	20.8454
ENSG00000197933	ZNF823	zinc finger protein 823 [Source:HGNC Symbol;Acc:HGNC:30936]	19:11721265-11739009	0.833764	0.560527	0.869308
ENSG00000234695	AC002076.10	-	7:93890913-93893601	0.467351	0.485578	0.404148
ENSG00000234692	RP11-445L6.3	-	9:115252538-115254251	0	0	0
ENSG00000234693	RP4-530I15.6	-	20:50645471-50662275	0	0	0
ENSG00000197937	ZNF347	zinc finger protein 347 [Source:HGNC Symbol;Acc:HGNC:16447]	19:53124072-53159075	0	0	0
ENSG00000180535	BHLHA15	basic helix-loop-helix family member a15 [Source:HGNC Symbol;Acc:HGNC:22265]	7:98211427-98212979	0.656075	1.19286	1.55996
ENSG00000197938	OR5H2	olfactory receptor family 5 subfamily H member 2 [Source:HGNC Symbol;Acc:HGNC:14752]	3:98282888-98283832	0	0	0
ENSG00000180537	RNF182	ring finger protein 182 [Source:HGNC Symbol;Acc:HGNC:28522]	6:13924446-13980302	1.76198	0.754634	0.174438
ENSG00000234093	RPS15AP11	ribosomal protein S15a pseudogene 11 [Source:HGNC Symbol;Acc:HGNC:36707]	1:44780331-44780715	0	0	0
ENSG00000180530	NRIP1	nuclear receptor interacting protein 1 [Source:HGNC Symbol;Acc:HGNC:8001]	21:14961235-15065000	5.22536	11.1076	10.6355
ENSG00000234698	RP11-112L6.2	-	20:50166362-50171742	0.321533	0	0
ENSG00000234699	RP11-225H22.4	-	10:103452846-103462695	0.187438	0	0
ENSG00000113456	RAD1	RAD1 checkpoint DNA exonuclease [Source:HGNC Symbol;Acc:HGNC:9806]	5:34905264-34918989	4.5394	4.6932	5.18816
ENSG00000103089	FA2H	fatty acid 2-hydroxylase [Source:HGNC Symbol;Acc:HGNC:21197]	16:74712955-74774831	6.0169	7.87525	9.07598
ENSG00000239659	RPL9P31	ribosomal protein L9 pseudogene 31 [Source:HGNC Symbol;Acc:HGNC:36617]	18:58631259-58632120	0	0	0
ENSG00000140623	2019-09-12	septin 12 [Source:HGNC Symbol;Acc:HGNC:26348]	16:4777669-4788521	0	0	0
ENSG00000064042	LIMCH1	LIM and calponin homology domains 1 [Source:HGNC Symbol;Acc:HGNC:29191]	4:41359607-41700044	9.79627	4.70127	4.66406
ENSG00000089063	TMEM230	transmembrane protein 230 [Source:HGNC Symbol;Acc:HGNC:15876]	20:5068232-5113103	17.1038	10.9897	11.4155
ENSG00000089060	SLC8B1	solute carrier family 8 (sodium/lithium/calcium exchanger), member B1 [Source:HGNC Symbol;Acc:HGNC:26175]	12:113298759-113359493	1.8918	2.12155	2.01865
ENSG00000234340	AP000705.8	-	21:22134698-22136083	0.177701	0.0923617	0
ENSG00000228663	PSMD10P1	proteasome 26S subunit, non-ATPase, 10 pseudogene 1 [Source:HGNC Symbol;Acc:HGNC:16602]	20:50913731-50914411	0	0.187978	0
ENSG00000142669	SH3BGRL3	SH3 domain binding glutamate-rich protein like 3 [Source:HGNC Symbol;Acc:HGNC:15568]	1:26279176-26281522	43.9019	36.0658	34.9383
ENSG00000228661	AC090587.5	-	11:3854318-3855509	0	0	0.215573
ENSG00000228666	KRT18P1	keratin 18 pseudogene 1 [Source:HGNC Symbol;Acc:HGNC:6434]	6:28969130-28970460	0	0	0
ENSG00000234345	LL0XNC01-116E7.1	-	X:103910305-103911352	0.235014	0.366329	0.813025
ENSG00000228664	RP11-416K24.1	-	1:182328497-182329007	0	0	0
ENSG00000228665	RP11-20O24.1	-	1:109030067-109030319	0	0	0
ENSG00000239523	MYLK-AS1	MYLK antisense RNA 1 [Source:HGNC Symbol;Acc:HGNC:42440]	3:123585542-123644568	0.855899	0.9634	0.678361
ENSG00000234349	GLUD1P9	glutamate dehydrogenase 1 pseudogene 9 [Source:HGNC Symbol;Acc:HGNC:37696]	X:111229889-111231061	0	0	0
ENSG00000228668	TRGV5P	T cell receptor gamma variable 5P (pseudogene) [Source:HGNC Symbol;Acc:HGNC:12291]	7:38345030-38345499	0	0	0
ENSG00000228669	LINC00448	long intergenic non-protein coding RNA 448 [Source:HGNC Symbol;Acc:HGNC:42785]	13:62672285-62732359	0	0	0
ENSG00000239527	RPS23P7	ribosomal protein S23 pseudogene 7 [Source:HGNC Symbol;Acc:HGNC:43899]	17:62397397-62398142	0	0	0
ENSG00000079277	MKNK1	MAP kinase interacting serine/threonine kinase 1 [Source:HGNC Symbol;Acc:HGNC:7110]	1:46557408-46616843	2.9734	2.11543	2.03943
ENSG00000239524	RPL32P34	ribosomal protein L32 pseudogene 34 [Source:HGNC Symbol;Acc:HGNC:35903]	19:5277734-5278133	0	0	0
ENSG00000068615	REEP1	receptor accessory protein 1 [Source:HGNC Symbol;Acc:HGNC:25786]	2:86213993-86338083	0.584641	0.539936	0.561658
ENSG00000261418	RP11-529J17.3	-	15:23430839-23435212	0	0	0
ENSG00000261419	RP11-57A19.4	-	16:28659696-28740781	0.341128	0	0
ENSG00000264424	MYH4	myosin, heavy chain 4, skeletal muscle [Source:HGNC Symbol;Acc:HGNC:7574]	17:10443290-10469559	0	0	0
ENSG00000261410	RP11-543N12.1	-	16:83383007-83398170	0	0	0
ENSG00000106105	GARS	glycyl-tRNA synthetase [Source:HGNC Symbol;Acc:HGNC:4162]	7:30594681-30634033	42.4402	54.6791	52.6347
ENSG00000261416	RP11-455F5.5	-	16:30183505-30184957	0	0	0
ENSG00000264421	RP11-401F2.4	-	17:67224303-67225541	0	0	0
ENSG00000106100	NOD1	nucleotide binding oligomerization domain containing 1 [Source:HGNC Symbol;Acc:HGNC:16390]	7:30424527-30478784	2.56825	2.26926	2.03078
ENSG00000264423	RN7SL718P	RNA, 7SL, cytoplasmic 718, pseudogene [Source:HGNC Symbol;Acc:HGNC:46734]	19:41190927-41191229	0	0	0
ENSG00000260495	RP11-55K13.1	-	16:81310731-81313423	0.0457286	0.0475356	0.0790888
ENSG00000130758	MAP3K10	mitogen-activated protein kinase kinase kinase 10 [Source:HGNC Symbol;Acc:HGNC:6849]	19:40191744-40215575	1.50754	1.6719	1.55242
ENSG00000189114	BLOC1S3	biogenesis of lysosomal organelles complex-1, subunit 3 [Source:HGNC Symbol;Acc:HGNC:20914]	19:45178745-45181801	3.19829	2.42486	2.79022
ENSG00000262140	RP11-417N10.3	-	16:71833787-71835932	0	0	0
ENSG00000254099	AC005740.5	-	5:141970637-141982687	0	0	0
ENSG00000262147	RP13-638C3.3	-	17:82587313-82588411	0	0	0
ENSG00000279329	CTD-2553L13.9	-	19:34675717-34677581	0.0660306	0.0686398	0.228403
ENSG00000260496	RP11-161M6.3	-	16:991151-1000926	0	0	0
ENSG00000151005	TKTL2	transketolase-like 2 [Source:HGNC Symbol;Acc:HGNC:25313]	4:163471093-163473746	0	0	0.0401255
ENSG00000279328	RP11-203H19.2	-	3:126432796-126434569	0.0694177	0.216411	0.0600299
ENSG00000261095	RP11-899L11.1	-	16:87212122-87226430	0.0851051	0	0
ENSG00000254094	AC078852.1	-	4:1356581-1358075	0	0	0
ENSG00000263815	RN7SL426P	RNA, 7SL, cytoplasmic 426, pseudogene [Source:HGNC Symbol;Acc:HGNC:46442]	17:21229334-21229628	0	0	0
ENSG00000118473	SGIP1	SH3-domain GRB2-like (endophilin) interacting protein 1 [Source:HGNC Symbol;Acc:HGNC:25412]	1:66533383-66748299	0	0	0
ENSG00000052802	MSMO1	methylsterol monooxygenase 1 [Source:HGNC Symbol;Acc:HGNC:10545]	4:165327623-165343160	11.5888	8.4448	8.86383
ENSG00000263812	LINC00908	long intergenic non-protein coding RNA 908 [Source:HGNC Symbol;Acc:HGNC:27599]	18:76528655-76610968	0	0	0
ENSG00000263818	CTD-2206N4.4	-	17:39057019-39113190	0.0270593	0	0.0935997
ENSG00000254093	PINX1	PIN2/TERF1 interacting, telomerase inhibitor 1 [Source:HGNC Symbol;Acc:HGNC:30046]	8:10764963-10839884	4.55196	6.15397	7.61067
ENSG00000254090	MTND2P32	mitochondrially encoded NADH:ubiquinone oxidoreductase core subunit 2 pseudogene 32 [Source:HGNC Symbol;Acc:HGNC:42139]	8:33015261-33017043	0	0	0
ENSG00000253555	RP11-16E18.1	-	8:63136223-63138084	0	0	0
ENSG00000105664	COMP	cartilage oligomeric matrix protein [Source:HGNC Symbol;Acc:HGNC:2227]	19:18782773-18791314	0	0	0
ENSG00000105662	CRTC1	CREB regulated transcription coactivator 1 [Source:HGNC Symbol;Acc:HGNC:16062]	19:18683677-18782333	3.62453	3.18989	3.28133
ENSG00000142089	IFITM3	interferon induced transmembrane protein 3 [Source:HGNC Symbol;Acc:HGNC:5414]	11:319669-327537	149.564	85.1799	130.96
ENSG00000142082	SIRT3	sirtuin 3 [Source:HGNC Symbol;Acc:HGNC:14931]	11:215458-236931	0.878098	0.835392	0.649458
ENSG00000105668	UPK1A	uroplakin 1A [Source:HGNC Symbol;Acc:HGNC:12577]	19:35666516-35678483	0.0578971	0	0
ENSG00000105669	COPE	coatomer protein complex subunit epsilon [Source:HGNC Symbol;Acc:HGNC:2234]	19:18899514-18919397	12.6839	14.9826	13.3821
ENSG00000244264	RN7SL597P	RNA, 7SL, cytoplasmic 597, pseudogene [Source:HGNC Symbol;Acc:HGNC:46613]	13:41121876-41122171	0	0	0
ENSG00000225620	RP11-569A11.2	-	1:202632428-202632911	0	0	0
ENSG00000244266	RP11-112N23.1	-	12:50365652-50366086	0.283097	0	0.244812
ENSG00000225622	PPIAP17	peptidylprolyl isomerase A (cyclophilin A) pseudogene 17 [Source:HGNC Symbol;Acc:HGNC:16334]	20:16223750-16224535	0	0	0
ENSG00000244260	RP11-521D12.2	-	2:9674023-9708413	0	0	0
ENSG00000225624	TBL1YP1	transducin (beta)-like 1, Y-linked pseudogene 1 [Source:HGNC Symbol;Acc:HGNC:23979]	Y:20727254-20742900	0	0	0
ENSG00000225626	C9orf135-AS1	C9orf135 antisense RNA 1 (head to head) [Source:HGNC Symbol;Acc:HGNC:48713]	9:69818983-69820739	0	0	0
ENSG00000166359	WDR88	WD repeat domain 88 [Source:HGNC Symbol;Acc:HGNC:26999]	19:33132090-33175795	0	0	0
ENSG00000244268	RP11-529G21.2	-	3:153156511-153161775	0	0	0.3297
ENSG00000118785	SPP1	secreted phosphoprotein 1 [Source:HGNC Symbol;Acc:HGNC:11255]	4:87975650-87983426	0.209182	0.183901	0.13913
ENSG00000229131	AC016710.1	-	2:139469775-139477747	0	0	0
ENSG00000229133	RPS7P4	ribosomal protein S7 pseudogene 4 [Source:HGNC Symbol;Acc:HGNC:36000]	1:68242474-68243055	0	0	0
ENSG00000229132	EIF4A1P10	eukaryotic translation initiation factor 4A1 pseudogene 10 [Source:HGNC Symbol;Acc:HGNC:37930]	X:92113246-92114461	57.638	63.1477	63.9362
ENSG00000229138	CDY6P	chromodomain protein, Y-linked 6 pseudogene [Source:HGNC Symbol;Acc:HGNC:23853]	Y:17882099-17883708	0	0	0
ENSG00000119720	NRDE2	NRDE-2, necessary for RNA interference, domain containing [Source:HGNC Symbol;Acc:HGNC:20186]	14:90267856-90332137	1.2274	1.25779	1.25023
ENSG00000158163	DZIP1L	DAZ interacting zinc finger protein 1-like [Source:HGNC Symbol;Acc:HGNC:26551]	3:138061990-138115818	1.38908	1.19067	1.71148
ENSG00000163659	TIPARP	TCDD-inducible poly(ADP-ribose) polymerase [Source:HGNC Symbol;Acc:HGNC:23696]	3:156673235-156706770	5.37258	7.87908	5.38522
ENSG00000065029	ZNF76	zinc finger protein 76 [Source:HGNC Symbol;Acc:HGNC:13149]	6:35258909-35295985	2.40921	2.0911	1.7916
ENSG00000216906	RP11-350J20.9	-	6:149904243-149906418	0.113187	0.117601	0.0489398
ENSG00000163655	GMPS	guanine monophosphate synthase [Source:HGNC Symbol;Acc:HGNC:4378]	3:155870536-155944026	20.3981	21.3572	21.2845
ENSG00000277628	Metazoa_SRP	Metazoan signal recognition particle RNA [Source:RFAM;Acc:RF00017]	2:109124357-109124609	0.486747	0	0
ENSG00000188649	CC2D2B	coiled-coil and C2 domain containing 2B [Source:HGNC Symbol;Acc:HGNC:31666]	10:96000091-96032684	0	0	0
ENSG00000266283	RP11-627G18.1	-	18:22200619-22205229	0	0	0
ENSG00000182263	FIGN	fidgetin [Source:HGNC Symbol;Acc:HGNC:13285]	2:163593396-163736012	0.758934	0.657097	0.616421
ENSG00000188646	RP11-361A23.2	-	12:74663774-74664141	0	0	0
ENSG00000182261	NLRP10	NLR family, pyrin domain containing 10 [Source:HGNC Symbol;Acc:HGNC:21464]	11:7959424-7965426	0.0444093	0	0.0768071
ENSG00000143951	WDPCP	WD repeat containing planar cell polarity effector [Source:HGNC Symbol;Acc:HGNC:28027]	2:63121383-63827843	0.301826	0.249271	0.227512
ENSG00000188643	S100A16	S100 calcium binding protein A16 [Source:HGNC Symbol;Acc:HGNC:20441]	1:153606886-153613145	68.2484	76.6395	99.365
ENSG00000188641	DPYD	dihydropyrimidine dehydrogenase [Source:HGNC Symbol;Acc:HGNC:3012]	1:97077743-97921049	6.85487	6.19315	5.85108
ENSG00000182264	IZUMO1	izumo sperm-egg fusion 1 [Source:HGNC Symbol;Acc:HGNC:28539]	19:48740852-48746909	0	0	0
ENSG00000177338	LINC00469	long intergenic non-protein coding RNA 469 [Source:HGNC Symbol;Acc:HGNC:26863]	17:73750330-73828520	0	0	0
ENSG00000186973	FAM183A	family with sequence similarity 183 member A [Source:HGNC Symbol;Acc:HGNC:34347]	1:43145153-43156396	0	0	0
ENSG00000186971	KRTAP13-4	keratin associated protein 13-4 [Source:HGNC Symbol;Acc:HGNC:18926]	21:30430230-30431026	0	0	0
ENSG00000183340	JRKL	JRK-like [Source:HGNC Symbol;Acc:HGNC:6200]	11:96389989-96507574	8.09518	7.16345	6.85099
ENSG00000186977	KRTAP19-5	keratin associated protein 19-5 [Source:HGNC Symbol;Acc:HGNC:18940]	21:30501657-30502117	0	0	0
ENSG00000186976	EFCAB6	EF-hand calcium binding domain 6 [Source:HGNC Symbol;Acc:HGNC:24204]	22:43528744-43812337	0.147548	0.11498	0.159463
ENSG00000198786	MT-ND5	mitochondrially encoded NADH:ubiquinone oxidoreductase core subunit 5 [Source:HGNC Symbol;Acc:HGNC:7461]	MT:12337-14148	1839.3	1797.65	1802.48
ENSG00000260433	RP11-202D1.2	-	18:53579623-53581059	0	0	0
ENSG00000254314	RP11-26M5.3	-	8:52150820-52154892	0	0	0
ENSG00000260431	RP11-382N13.6	-	16:5207088-5207439	0	0	0
ENSG00000254316	CTD-2345M20.2	-	8:30249502-30250092	0	0	0
ENSG00000254311	SNRPCP17	small nuclear ribonucleoprotein polypeptide C pseudogene 17 [Source:HGNC Symbol;Acc:HGNC:49832]	8:8116745-8116949	0	0	0
ENSG00000254310	CTD-2045M21.1	-	5:78753596-78753873	0	0	0
ENSG00000251141	RP11-53O19.1	-	5:44744900-44808777	0.854313	0.361614	0.410352
ENSG00000254312	MRPL57P7	mitochondrial ribosomal protein L57 pseudogene 7 [Source:HGNC Symbol;Acc:HGNC:29690]	8:98906260-98906517	0	0	0
ENSG00000260439	LMF1-AS1	LMF1 antisense RNA 1 [Source:HGNC Symbol;Acc:HGNC:50469]	16:921033-934495	0	0	0
ENSG00000260438	RP11-405F3.2	-	16:57713782-57714957	0	0	0
ENSG00000254319	RP11-134O21.1	-	8:2666079-2728451	0	0	0
ENSG00000141664	ZCCHC2	zinc finger, CCHC domain containing 2 [Source:HGNC Symbol;Acc:HGNC:22916]	18:62523007-62587709	1.15224	1.49645	1.59123
ENSG00000251149	MTND5P5	mitochondrially encoded NADH:ubiquinone oxidoreductase core subunit 5 pseudogene 5 [Source:HGNC Symbol;Acc:HGNC:42307]	4:101972423-101972798	0	0	0
ENSG00000251148	RP11-478C1.7	-	4:2295584-2319089	0	0	0
ENSG00000259334	LINC00596	long intergenic non-protein coding RNA 596 [Source:HGNC Symbol;Acc:HGNC:23167]	14:23922247-23934568	0	0	0
ENSG00000259335	HNRNPMP1	heterogeneous nuclear ribonucleoprotein M pseudogene 1 [Source:HGNC Symbol;Acc:HGNC:48745]	15:44447577-44449344	0	0	0
ENSG00000259336	RP11-323I15.5	-	15:35099022-35169698	0	0	0
ENSG00000141665	FBXO15	F-box protein 15 [Source:HGNC Symbol;Acc:HGNC:13617]	18:74073353-74147865	0.0124756	0.0518616	0
ENSG00000259330	INAFM2	InaF-motif containing 2 [Source:HGNC Symbol;Acc:HGNC:35165]	15:40325216-40326715	4.76958	6.4636	4.12382
ENSG00000115204	MPV17	MpV17 mitochondrial inner membrane protein [Source:HGNC Symbol;Acc:HGNC:7224]	2:27309492-27325680	2.4715	2.64402	3.11483
ENSG00000115207	GTF3C2	general transcription factor IIIC subunit 2 [Source:HGNC Symbol;Acc:HGNC:4665]	2:27325849-27357034	6.41977	7.59744	7.80658
ENSG00000119787	ATL2	atlastin GTPase 2 [Source:HGNC Symbol;Acc:HGNC:24047]	2:38294880-38377285	4.56212	5.35769	5.06702
ENSG00000259338	CTD-2651B20.2	-	15:45215547-45215943	0	0	0
ENSG00000259339	TGIF1P1	TGFB-induced factor homeobox 1 pseudogene 1 [Source:HGNC Symbol;Acc:HGNC:30730]	19:46136746-46137547	0	0	0
ENSG00000162298	SYVN1	synoviolin 1 [Source:HGNC Symbol;Acc:HGNC:20738]	11:65121780-65134533	3.36208	5.20368	3.24137
ENSG00000074356	NCBP3	nuclear cap binding subunit 3 [Source:HGNC Symbol;Acc:HGNC:24612]	17:3802165-3846251	3.15627	4.00513	4.31587
ENSG00000108417	KRT37	keratin 37, type I [Source:HGNC Symbol;Acc:HGNC:6455]	17:41420753-41424523	0	0	0
ENSG00000251491	OR7E28P	olfactory receptor family 7 subfamily E member 28 pseudogene [Source:HGNC Symbol;Acc:HGNC:8400]	2:158862311-158863285	0	0	0
ENSG00000251490	RP11-237D3.1	-	4:187516153-187517208	0	0	0
ENSG00000151812	SLC35F4	solute carrier family 35 member F4 [Source:HGNC Symbol;Acc:HGNC:19845]	14:57563922-57982194	0	0	0
ENSG00000251492	RP11-782E2.2	-	4:136004509-136004902	0	0	0
ENSG00000251495	PPIAP11	peptidylprolyl isomerase A (cyclophilin A) pseudogene 11 [Source:HGNC Symbol;Acc:HGNC:9263]	5:82009602-82010094	4.99709	4.93229	4.10462
ENSG00000259366	CTD-2647L4.4	-	8:29055935-29056685	1.5621	3.01411	2.12234
ENSG00000251497	RP11-197N18.7	-	12:123081384-123084744	0.0378216	0	0
ENSG00000280023	LLNLR-276H7.1	-	19:36070239-36071070	0	0	0
ENSG00000251498	RP11-468N14.10	-	4:68972999-68975993	0	0	0
ENSG00000119431	HDHD3	haloacid dehalogenase like hydrolase domain containing 3 [Source:HGNC Symbol;Acc:HGNC:28171]	9:113373419-113376999	1.80853	2.28753	1.93764
ENSG00000137948	BRDT	bromodomain, testis-specific [Source:HGNC Symbol;Acc:HGNC:1105]	1:91949371-92014426	0	0	0
ENSG00000071655	MBD3	methyl-CpG binding domain protein 3 [Source:HGNC Symbol;Acc:HGNC:6918]	19:1573596-1592801	2.43995	3.36898	2.97709
ENSG00000227663	RPL7P2	ribosomal protein L7 pseudogene 2 [Source:HGNC Symbol;Acc:HGNC:16336]	20:2075555-2075822	0	0	0
ENSG00000227661	MTCO3P18	MT-CO3 pseudogene 18 [Source:HGNC Symbol;Acc:HGNC:52048]	2:131380153-131380913	0	0	0
ENSG00000227660	UST-AS1	UST antisense RNA 1 [Source:HGNC Symbol;Acc:HGNC:40802]	6:148955628-148964684	0	0	0
ENSG00000227667	RP11-331H2.3	-	1:162979551-162979793	0	0	0
ENSG00000227666	CYCSP24	cytochrome c, somatic pseudogene 24 [Source:HGNC Symbol;Acc:HGNC:24398]	9:94038030-94038345	0.779412	0.405105	0.337003
ENSG00000223968	AC098614.1	-	3:27624202-27624456	0	0	0
ENSG00000223969	AC002456.2	-	7:90590619-90597353	0.834498	1.38733	0.288599
ENSG00000186399	GOLGA8R	golgin A8 family member R [Source:HGNC Symbol;Acc:HGNC:44407]	15:30403740-30414162	0.0248381	0.0516134	0
ENSG00000267511	ADAD1P2	adenosine deaminase domain containing 1 pseudogene 2 [Source:HGNC Symbol;Acc:HGNC:44552]	18:50063795-50064440	0	0	0
ENSG00000223965	ZNF587P1	zinc finger protein 587 pseudogene 1 [Source:HGNC Symbol;Acc:HGNC:42438]	3:31794470-31796175	0	0	0
ENSG00000186395	KRT10	keratin 10, type I [Source:HGNC Symbol;Acc:HGNC:6413]	17:40818117-40822595	7.30715	7.47149	8.92531
ENSG00000223960	AC009948.5	-	2:178413939-178440243	1.7761	0.824976	0.831061
ENSG00000009413	REV3L	REV3 like, DNA directed polymerase zeta catalytic subunit [Source:HGNC Symbol;Acc:HGNC:9968]	6:111299028-111483715	3.66108	3.14001	3.38269
ENSG00000223962	UBBP3	ubiquitin B pseudogene 3 [Source:HGNC Symbol;Acc:HGNC:12466]	2:148863564-148863804	0	0	0.44188
ENSG00000180787	ZFP3	ZFP3 zinc finger protein [Source:HGNC Symbol;Acc:HGNC:12861]	17:5078248-5096374	0	0	0
ENSG00000279853	RP5-844F9.1	-	7:44367140-44369292	0.0571979	0	0.0494626
ENSG00000165118	C9orf64	chromosome 9 open reading frame 64 [Source:HGNC Symbol;Acc:HGNC:28144]	9:83938311-83956986	11.9438	9.91594	9.33761
ENSG00000165119	HNRNPK	heterogeneous nuclear ribonucleoprotein K [Source:HGNC Symbol;Acc:HGNC:5044]	9:83968083-83980616	76.2669	72.3516	76.2495
ENSG00000165113	GKAP1	G kinase anchoring protein 1 [Source:HGNC Symbol;Acc:HGNC:17496]	9:83739421-83829516	0.96334	1.05501	0.742885
ENSG00000244267	RPL34P22	ribosomal protein L34 pseudogene 22 [Source:HGNC Symbol;Acc:HGNC:36454]	11:44629357-44629674	0.387255	0.402558	0.669767
ENSG00000165115	KIF27	kinesin family member 27 [Source:HGNC Symbol;Acc:HGNC:18632]	9:83836698-83921465	1.0403	0.666912	0.612416
ENSG00000196218	RYR1	ryanodine receptor 1 (skeletal) [Source:HGNC Symbol;Acc:HGNC:10483]	19:38433699-38587564	0.166554	0.0276881	0.080643
ENSG00000196214	ZNF766	zinc finger protein 766 [Source:HGNC Symbol;Acc:HGNC:28063]	19:52269571-52296046	0.89455	0.886193	1.42998
ENSG00000242958	RP11-662B19.1	-	8:28810103-28810418	0	0	0
ENSG00000164867	NOS3	nitric oxide synthase 3 [Source:HGNC Symbol;Acc:HGNC:7876]	7:150990995-151014588	0	0	0
ENSG00000147010	SH3KBP1	SH3-domain kinase binding protein 1 [Source:HGNC Symbol;Acc:HGNC:13867]	X:19533975-19887601	2.10569	1.84236	1.70352
ENSG00000257660	RP11-579D7.4	-	12:48789147-48790535	0	0	0.384451
ENSG00000257663	RP11-1100L3.7	-	12:52076841-52082084	0	0.395517	0
ENSG00000242950	ERVW-1	endogenous retrovirus group W member 1 [Source:HGNC Symbol;Acc:HGNC:13525]	7:92468380-92477986	0	0	0
ENSG00000242951	RP11-507E23.1	-	14:75595805-75596206	7.66026	4.13878	6.09341
ENSG00000242952	RPSAP3	ribosomal protein SA pseudogene 3 [Source:HGNC Symbol;Acc:HGNC:19792]	14:76634775-76635661	0	0	0
ENSG00000257668	RP11-58A17.2	-	12:57983795-57984761	0	0	0
ENSG00000135736	CCDC102A	coiled-coil domain containing 102A [Source:HGNC Symbol;Acc:HGNC:28097]	16:57512178-57536599	2.43537	2.53033	2.96114
ENSG00000280026	AC005618.8	-	5:141350109-141350662	0	0	0
ENSG00000186020	ZNF529	zinc finger protein 529 [Source:HGNC Symbol;Acc:HGNC:29328]	19:36534774-36605276	0.926937	0.807156	0.557201
ENSG00000186026	ZNF284	zinc finger protein 284 [Source:HGNC Symbol;Acc:HGNC:13078]	19:44072144-44089613	1.35889	0	0.562986
ENSG00000171357	LURAP1	leucine rich adaptor protein 1 [Source:HGNC Symbol;Acc:HGNC:32327]	1:46203334-46221261	0	0	0
ENSG00000183615	FAM167B	family with sequence similarity 167 member B [Source:HGNC Symbol;Acc:HGNC:28133]	1:32247233-32248856	1.84234	0.957093	1.36541
ENSG00000090565	RAB11FIP3	RAB11 family interacting protein 3 (class II) [Source:HGNC Symbol;Acc:HGNC:17224]	16:425619-523011	2.17346	2.33645	2.38159
ENSG00000227089	RP1-135L22.1	-	6:21354411-21355296	0	0	0
ENSG00000227088	AC084149.2	-	2:77652413-77654668	0	0	0
ENSG00000227087	RBMX2P5	RNA binding motif protein, X-linked 2 pseudogene 5 [Source:HGNC Symbol;Acc:HGNC:39927]	5:80331573-80332541	0	0	0
ENSG00000227083	L29074.3	-	X:147900178-147901459	0	0	0
ENSG00000227082	CH17-437K3.1	-	1:121396754-121463129	0.100919	0.0698797	0.0872417
ENSG00000227081	RP11-543P15.1	-	12:3211663-3211917	358.422	319.698	415.984
ENSG00000227080	CTD-2021A8.3	-	7:51388430-51389114	0.179777	0	0
ENSG00000250360	CTD-2089N3.1	-	5:50965687-50967008	0	0	0
ENSG00000250361	GYPB	glycophorin B (MNS blood group) [Source:HGNC Symbol;Acc:HGNC:4703]	4:143996104-144019345	0	0	0
ENSG00000250362	AC008592.5	-	5:95861786-95874519	0.088088	0.0915689	0
ENSG00000250363	KRT18P21	keratin 18 pseudogene 21 [Source:HGNC Symbol;Acc:HGNC:33389]	4:115920707-115921978	0	0	0
ENSG00000258179	RP11-248E9.7	-	12:87820654-87820918	0.464706	0.483069	0.803721
ENSG00000258178	RP11-18J9.3	-	12:85958686-85960946	0	0	0
ENSG00000250366	TUNAR	TCL1 upstream neural differentiation-associated RNA [Source:HGNC Symbol;Acc:HGNC:44088]	14:95876392-95925571	0	0	0
ENSG00000258175	RP11-412H8.2	-	14:28592223-28613623	0	0	0
ENSG00000258177	RP11-394J1.2	-	12:96222797-96223973	0.469132	0	0
ENSG00000116962	NID1	nidogen 1 [Source:HGNC Symbol;Acc:HGNC:7821]	1:235975830-236065162	99.5644	44.0681	69.7597
ENSG00000258171	RP11-511B23.3	-	12:93174366-93181832	0	0	0
ENSG00000258170	RP11-263K4.5	-	12:82481118-82497560	0	0	0
ENSG00000159625	DRC7	dynein regulatory complex subunit 7 [Source:HGNC Symbol;Acc:HGNC:25289]	16:57694793-57731805	0.015845	0.0164711	0.0137021
ENSG00000258172	RP11-1105G2.4	-	12:94272150-94277195	0	0	0
ENSG00000226372	DCAF8L1	DDB1 and CUL4 associated factor 8-like 1 [Source:HGNC Symbol;Acc:HGNC:31810]	X:27977993-27981355	0	0	0.0316661
ENSG00000276829	RP11-473E1.1	-	Y:22861112-22861834	0	0	0
ENSG00000276828	RP11-88L20.1	-	2:189625443-189626259	0	0	0
ENSG00000276823	Metazoa_SRP	Metazoan signal recognition particle RNA [Source:RFAM;Acc:RF00017]	X:48524480-48524806	0.376597	0	0.325667
ENSG00000202351	RN7SKP204	RNA, 7SK small nuclear pseudogene 204 [Source:HGNC Symbol;Acc:HGNC:45928]	6:13547704-13548013	0	0	0
ENSG00000217231	RP3-340H11.2	-	6:144036618-144037704	0	0	0
ENSG00000217236	SP9	Sp9 transcription factor [Source:HGNC Symbol;Acc:HGNC:30690]	2:174334946-174338492	0.0482173	0	0
ENSG00000201912	RN7SKP189	RNA, 7SK small nuclear pseudogene 189 [Source:HGNC Symbol;Acc:HGNC:45913]	X:145057108-145057437	0	0	0
ENSG00000226376	RP11-29B9.1	-	9:7930827-7935137	0	0	0
ENSG00000217239	RP1-182O16.1	-	6:5788346-5788699	0	0	0.300828
ENSG00000154945	ANKRD40	ankyrin repeat domain 40 [Source:HGNC Symbol;Acc:HGNC:28233]	17:50693190-50707924	13.9919	16.2746	15.5026
ENSG00000268101	CYP2G2P	cytochrome P450 family 2 subfamily G member 2, pseudogene [Source:HGNC Symbol;Acc:HGNC:15653]	19:41050449-41062444	0	0	0
ENSG00000160345	C9orf116	chromosome 9 open reading frame 116 [Source:HGNC Symbol;Acc:HGNC:28435]	9:135495181-135501734	2.91908	3.88724	4.69234
ENSG00000164241	C5orf63	chromosome 5 open reading frame 63 [Source:HGNC Symbol;Acc:HGNC:40051]	5:127042558-127073492	0	0.0235678	0
ENSG00000242375	RP11-498P14.3	-	9:97195351-97197687	0	0	0
ENSG00000137486	ARRB1	arrestin, beta 1 [Source:HGNC Symbol;Acc:HGNC:711]	11:75264182-75351705	3.31433	2.60772	2.36485
ENSG00000132704	FCRL2	Fc receptor-like 2 [Source:HGNC Symbol;Acc:HGNC:14875]	1:157745733-157777132	0	0	0
ENSG00000242370	KCNAB1-AS1	KCNAB1 antisense RNA 1 [Source:HGNC Symbol;Acc:HGNC:40316]	3:156441157-156446905	0	0	0
ENSG00000164244	PRRC1	proline-rich coiled-coil 1 [Source:HGNC Symbol;Acc:HGNC:28164]	5:127517609-127555089	9.43356	8.49976	8.10724
ENSG00000242372	EIF6	eukaryotic translation initiation factor 6 [Source:HGNC Symbol;Acc:HGNC:6159]	20:35278907-35284985	31.6667	38.9184	45.6437
ENSG00000100744	GSKIP	GSK3B interacting protein [Source:HGNC Symbol;Acc:HGNC:20343]	14:96363452-96387288	3.9088	1.56199	3.48074
ENSG00000155011	DKK2	dickkopf WNT signaling pathway inhibitor 2 [Source:HGNC Symbol;Acc:HGNC:2892]	4:106921802-107283806	0	0	0
ENSG00000261399	LA16c-329F2.1	-	16:1713527-1714208	0	0	0
ENSG00000120235	IFNA6	interferon, alpha 6 [Source:HGNC Symbol;Acc:HGNC:5427]	9:21349835-21351378	0	0	0
ENSG00000100749	VRK1	vaccinia related kinase 1 [Source:HGNC Symbol;Acc:HGNC:12718]	14:96797304-96931722	9.71617	13.2846	10.2616
ENSG00000107771	CCSER2	coiled-coil serine rich protein 2 [Source:HGNC Symbol;Acc:HGNC:29197]	10:84328586-84518521	2.35409	2.80417	1.95113
ENSG00000230120	RP1-90G24.8	-	22:32159454-32160392	0	0	0
ENSG00000230121	RP11-385N23.1	-	10:7533207-7536565	0	0	0
ENSG00000230122	ECEL1P3	endothelin converting enzyme-like 1, pseudogene 3 [Source:HGNC Symbol;Acc:HGNC:14018]	2:232349754-232351309	0	0	0
ENSG00000230123	DLEC1P1	deleted in lung and esophageal cancer 1 pseudogene 1 [Source:HGNC Symbol;Acc:HGNC:44545]	3:38325237-38329070	0	0	0
ENSG00000230124	ACBD6	acyl-CoA binding domain containing 6 [Source:HGNC Symbol;Acc:HGNC:23339]	1:180269653-180502954	5.89908	5.92685	6.2138
ENSG00000230125	EEF1A1P39	eukaryotic translation elongation factor 1 alpha 1 pseudogene 39 [Source:HGNC Symbol;Acc:HGNC:37917]	10:30301823-30302072	0	0	0
ENSG00000230126	FGF12-AS2	FGF12 antisense RNA 2 [Source:HGNC Symbol;Acc:HGNC:40235]	3:192515022-192516573	0	0	0
ENSG00000107779	BMPR1A	bone morphogenetic protein receptor type IA [Source:HGNC Symbol;Acc:HGNC:1076]	10:86756650-86932838	4.6553	4.03252	3.9786
ENSG00000229953	RP11-284F21.7	-	1:156646507-156661424	11.2127	15.0266	9.41381
ENSG00000229951	FLJ31356	uncharacterized protein FLJ31356 [Source:EntrezGene;Acc:403150]	2:28384409-28394672	0.0820707	0.0426569	0
ENSG00000229950	TFAP2A-AS1	TFAP2A antisense RNA 1 [Source:HGNC Symbol;Acc:HGNC:40579]	6:10409340-10416446	0.743543	0.875489	0.47144
ENSG00000204989	OR4D8P	olfactory receptor family 4 subfamily D member 8 pseudogene [Source:HGNC Symbol;Acc:HGNC:15177]	11:59491652-59492581	0	0	0
ENSG00000229956	ZRANB2-AS2	ZRANB2 antisense RNA 2 (head to head) [Source:HGNC Symbol;Acc:HGNC:43595]	1:71081324-71489976	0.0106722	0.0443648	0.00922896
ENSG00000229955	RP1-5O6.4	-	22:38387918-38388857	0.455257	0	0.196845
ENSG00000229954	MTND2P2	mitochondrially encoded NADH:ubiquinone oxidoreductase core subunit 2 pseudogene 2 [Source:HGNC Symbol;Acc:HGNC:23767]	X:102786813-102788387	0	0	0
ENSG00000204983	PRSS1	protease, serine 1 [Source:HGNC Symbol;Acc:HGNC:9475]	7:142749468-142763997	0	0.0492209	0
ENSG00000198075	SULT1C4	sulfotransferase family 1C member 4 [Source:HGNC Symbol;Acc:HGNC:11457]	2:108377911-108388057	0	0	0
ENSG00000198074	AKR1B10	aldo-keto reductase family 1, member B10 (aldose reductase) [Source:HGNC Symbol;Acc:HGNC:382]	7:134527592-134541408	2.39325	5.13187	3.21398
ENSG00000198077	CYP2A7	cytochrome P450 family 2 subfamily A member 7 [Source:HGNC Symbol;Acc:HGNC:2611]	19:40875439-40882752	0	0	0
ENSG00000097033	SH3GLB1	SH3-domain GRB2-like endophilin B1 [Source:HGNC Symbol;Acc:HGNC:10833]	1:86704570-86748184	7.17311	10.6136	10.6477
ENSG00000256209	RP11-897M7.1	-	12:131469311-131492951	0	0	0
ENSG00000256204	RP11-243M5.1	-	12:130977562-130978768	0	0.625671	0
ENSG00000256206	RP11-140L24.4	-	11:14493783-14520344	1.10974	0	1.91897
ENSG00000124209	RAB22A	RAB22A, member RAS oncogene family [Source:HGNC Symbol;Acc:HGNC:9764]	20:58309696-58367507	8.99943	9.25637	8.7077
ENSG00000230690	AC013402.5	-	2:104659337-104664837	0	0	0
ENSG00000264324	RP11-287D1.3	-	2:74211604-74363377	0.194787	0	0.526297
ENSG00000230696	AC011753.5	-	2:109594693-109605698	0	0	0
ENSG00000230697	SAP18P3	SAP18 pseudogene 3 [Source:HGNC Symbol;Acc:HGNC:51569]	3:20007852-20008247	0	0	0
ENSG00000230694	RP11-62F24.1	-	9:16625676-16626390	0	0	0
ENSG00000230695	AC012462.1	-	2:215436253-215436992	0.940054	0	0
ENSG00000243772	KIR2DL3	killer cell immunoglobulin-like receptor, two domains, long cytoplasmic tail, 3 [Source:HGNC Symbol;Acc:HGNC:6331]	19:54738515-54753052	0	0	0
ENSG00000230698	CTD-2330K9.2	-	3:49899302-49903757	0	0	0
ENSG00000243770	RN7SL65P	RNA, 7SL, cytoplasmic 65, pseudogene [Source:HGNC Symbol;Acc:HGNC:46081]	2:174240143-174240457	0	0	0
ENSG00000243777	RP11-864G5.1	-	11:102295060-102295806	0	0.17137	0.142561
ENSG00000243775	OSTCP1	oligosaccharyltransferase complex subunit pseudogene 1 [Source:HGNC Symbol;Acc:HGNC:30530]	6:158841117-158857632	0	0	0
ENSG00000264322	RN7SL448P	RNA, 7SL, cytoplasmic 448, pseudogene [Source:HGNC Symbol;Acc:HGNC:46464]	17:60899891-60900185	0	0	0
ENSG00000203408	OR6C71P	olfactory receptor family 6 subfamily C member 71 pseudogene [Source:HGNC Symbol;Acc:HGNC:31300]	12:55376824-55377736	0	0	0
ENSG00000203402	RP11-571E6.3	-	X:47297852-47298721	0	0	0
ENSG00000167747	C19orf48	chromosome 19 open reading frame 48 [Source:HGNC Symbol;Acc:HGNC:29667]	19:50797704-50804929	3.12103	3.79634	3.23446
ENSG00000167741	GGT6	gamma-glutamyltransferase 6 [Source:HGNC Symbol;Acc:HGNC:26891]	17:4556927-4560818	0	0	0
ENSG00000167740	CYB5D2	cytochrome b5 domain containing 2 [Source:HGNC Symbol;Acc:HGNC:28471]	17:4143168-4187310	2.50751	0.995267	1.14492
ENSG00000247473	CARS-AS1	CARS antisense RNA 1 [Source:HGNC Symbol;Acc:HGNC:40125]	11:3029009-3041260	0	0	0
ENSG00000167749	KLK4	kallikrein related peptidase 4 [Source:HGNC Symbol;Acc:HGNC:6365]	19:50906352-50910738	0	0	0.0249223
ENSG00000167748	KLK1	kallikrein 1 [Source:HGNC Symbol;Acc:HGNC:6357]	19:50819148-50823787	0.0681689	0.0354313	0
ENSG00000235202	LINC01525	long intergenic non-protein coding RNA 1525 [Source:HGNC Symbol;Acc:HGNC:51264]	1:117295520-117321336	0	0	0
ENSG00000234853	NDUFA5P3	NADH:ubiquinone oxidoreductase subunit A5 pseudogene 3 [Source:HGNC Symbol;Acc:HGNC:48845]	9:19383217-19383887	0	0	0
ENSG00000124203	ZNF831	zinc finger protein 831 [Source:HGNC Symbol;Acc:HGNC:16167]	20:59191020-59259113	0	0	0
ENSG00000257853	MED15P1	mediator complex subunit 15 pseudogene 1 [Source:HGNC Symbol;Acc:HGNC:19271]	14:18912805-18916642	0	0	0
ENSG00000234376	UBTFL2	upstream binding transcription factor, RNA polymerase I-like 2 (pseudogene) [Source:HGNC Symbol;Acc:HGNC:35169]	11:89752785-89753975	0	0.107484	0
ENSG00000234857	HNRNPUL2-BSCL2	HNRNPUL2-BSCL2 readthrough (NMD candidate) [Source:HGNC Symbol;Acc:HGNC:49189]	11:62690275-62727384	2.58606	5.30983	1.33094
ENSG00000237477	AC093911.1	-	2:179273831-179285707	0	0	0
ENSG00000177565	TBL1XR1	transducin (beta)-like 1 X-linked receptor 1 [Source:HGNC Symbol;Acc:HGNC:29529]	3:177019355-177197396	4.77987	4.3482	4.26136
ENSG00000237475	RPL7P53	ribosomal protein L7 pseudogene 53 [Source:HGNC Symbol;Acc:HGNC:36831]	X:73535503-73536241	0	0	0
ENSG00000237473	RP11-324C10.1	-	3:173153737-173336965	0	0	0
ENSG00000237472	AP000361.2	-	22:22988263-22988581	0	0	0
ENSG00000237471	AC073115.6	-	7:45969657-45980191	0	0	0
ENSG00000237470	DCLRE1CP1	DNA cross-link repair 1C pseudogene 1 [Source:HGNC Symbol;Acc:HGNC:44877]	10:15015370-15021863	0	0	0
ENSG00000236610	SOCS5P1	suppressor of cytokine signaling 5 pseudogene 1 [Source:HGNC Symbol;Acc:HGNC:44597]	7:86216785-86217733	0	0	0
ENSG00000258234	RP11-370I10.2	-	12:48231098-48284210	0	0	0
ENSG00000237479	AC007557.2	-	2:216866332-216867813	0	0	0
ENSG00000237478	RP5-926E3.1	-	1:49691262-49691523	0	0	0
ENSG00000277051	Metazoa_SRP	Metazoan signal recognition particle RNA [Source:RFAM;Acc:RF00017]	20:45847630-45847940	0	0	0
ENSG00000120907	ADRA1A	adrenoceptor alpha 1A [Source:HGNC Symbol;Acc:HGNC:277]	8:26748150-26867273	0	0	0
ENSG00000277053	GTF2IP1	general transcription factor IIi pseudogene 1 [Source:HGNC Symbol;Acc:HGNC:4660]	7:75185385-75237696	19.5209	18.7721	18.6317
ENSG00000120903	CHRNA2	cholinergic receptor, nicotinic alpha 2 [Source:HGNC Symbol;Acc:HGNC:1956]	8:27459761-27479883	0	0	0
ENSG00000277056	RP11-65E10.1	-	10:66837457-66837704	0	0	0
ENSG00000258232	RP11-161H23.5	-	12:49265156-49273306	0.362197	0.564577	0.469822
ENSG00000258233	ARHGAP42P5	Rho GTPase activating protein 42 pseudogene 5 [Source:HGNC Symbol;Acc:HGNC:43942]	14:18623852-18626787	0	0	0
ENSG00000258230	RP11-511H9.3	-	12:101773114-101773755	0.421878	0	0.121567
ENSG00000057294	PKP2	plakophilin 2 [Source:HGNC Symbol;Acc:HGNC:9024]	12:32790745-32896840	2.70781	6.26242	6.18127
ENSG00000112144	ICK	intestinal cell (MAK-like) kinase [Source:HGNC Symbol;Acc:HGNC:21219]	6:53001279-53061802	1.44123	1.03101	1.19505
ENSG00000136250	AOAH	acyloxyacyl hydrolase [Source:HGNC Symbol;Acc:HGNC:548]	7:36512949-36724549	0	0	0.0297052
ENSG00000257858	MTND1P24	mitochondrially encoded NADH:ubiquinone oxidoreductase core subunit 1 pseudogene 24 [Source:HGNC Symbol;Acc:HGNC:42073]	12:41699391-41700251	0	0	0
ENSG00000127249	ATP13A4	ATPase type 13A4 [Source:HGNC Symbol;Acc:HGNC:25422]	3:193402077-193593111	0	0	0.032372
ENSG00000280140	RP11-597D13.2	-	4:158111361-158111931	0	0	0
ENSG00000205767	CTD-2302E22.1	-	14:63567958-63568308	0	0	0
ENSG00000233514	RP11-570P14.1	-	1:44122153-44122512	3.76386	3.19963	3.55006
ENSG00000205765	C5orf51	chromosome 5 open reading frame 51 [Source:HGNC Symbol;Acc:HGNC:27750]	5:41904188-41921636	19.4229	20.6781	21.0149
ENSG00000205763	RP9P	retinitis pigmentosa 9 pseudogene [Source:HGNC Symbol;Acc:HGNC:33969]	7:32916815-32943176	3.07561	3.19546	2.19388
ENSG00000249520	RP11-386B13.1	-	4:185064981-185065323	0	0	0
ENSG00000249521	CTD-2161F6.3	-	5:4773481-4774865	0	0	0
ENSG00000249522	RP11-718M20.5	-	4:3910283-3910604	0	0	0
ENSG00000249525	RP11-344G13.2	-	4:171113789-171114581	0	0	0
ENSG00000249526	CTB-35F21.1	-	5:139684645-139745010	0	0	0
ENSG00000241735	FABP5P3	fatty acid binding protein 5 pseudogene 3 [Source:HGNC Symbol;Acc:HGNC:22573]	7:152436895-152443187	0.0858168	0	0.0742112
ENSG00000244926	ALKBH3-AS1	ALKBH3 antisense RNA 1 [Source:HGNC Symbol;Acc:HGNC:48670]	11:43909292-43920944	0	0	0
ENSG00000241737	FAM90A23P	family with sequence similarity 90 member A23, pseudogene [Source:HGNC Symbol;Acc:HGNC:32271]	8:7579644-7582653	0	0	0
ENSG00000281267	AC110602.1	-	17:60659523-60660839	0	0	0
ENSG00000166831	RBPMS2	RNA binding protein with multiple splicing 2 [Source:HGNC Symbol;Acc:HGNC:19098]	15:64739892-64775587	5.03628	4.5935	5.51789
ENSG00000244921	MTCYBP18	MT-CYB pseudogene 18 [Source:HGNC Symbol;Acc:HGNC:51976]	5:134923303-134924049	0.329711	0	0
ENSG00000166833	NAV2	neuron navigator 2 [Source:HGNC Symbol;Acc:HGNC:15997]	11:19350724-20121598	4.55774	3.55498	3.67953
ENSG00000241739	CTD-2290C23.2	-	5:31840492-31840971	0	0	0
ENSG00000166839	ANKDD1A	ankyrin repeat and death domain containing 1A [Source:HGNC Symbol;Acc:HGNC:28002]	15:64911902-64958700	0.169178	0.113006	0.208974
ENSG00000164603	C7orf60	chromosome 7 open reading frame 60 [Source:HGNC Symbol;Acc:HGNC:26475]	7:112819147-112939916	1.55097	1.27356	1.18961
ENSG00000232633	CTD-2201G3.1	-	5:113323028-113437174	0	0.050583	0
ENSG00000236567	TCF3P1	transcription factor 3 pseudogene 1 [Source:HGNC Symbol;Acc:HGNC:49742]	9:5110913-5112849	0.0635762	0.0660884	0
ENSG00000236564	YWHAQP5	YWHAQ pseudogene 5 [Source:HGNC Symbol;Acc:HGNC:37684]	2:98694109-98695490	0	0	0
ENSG00000239397	RP11-101K23.1	-	12:46004038-46004685	0	0	0
ENSG00000241588	RN7SL484P	RNA, 7SL, cytoplasmic 484, pseudogene [Source:HGNC Symbol;Acc:HGNC:46500]	15:99791209-99791410	0	0	0
ENSG00000249293	CTC-575I10.1	-	5:73778039-73786491	0	0	0
ENSG00000249290	RP11-68L1.2	-	3:140449435-140460351	0	0	0
ENSG00000179222	MAGED1	MAGE family member D1 [Source:HGNC Symbol;Acc:HGNC:6813]	X:51803007-51902357	0	0	0
ENSG00000249297	RP11-97E7.2	-	4:171602683-171638763	0	0	0
ENSG00000249295	RP11-241G9.3	-	5:69477472-69502466	0	0	0
ENSG00000058600	POLR3E	polymerase (RNA) III (DNA directed) polypeptide E (80kD) [Source:HGNC Symbol;Acc:HGNC:30347]	16:22297375-22335103	3.10588	3.81583	4.18821
ENSG00000217576	RP11-248G5.8	-	13:52167709-52291557	0	0	0
ENSG00000268842	CTD-2245F17.2	-	19:53162428-53163563	0	0	0
ENSG00000268847	SIGLEC31P	sialic acid binding Ig-like lectin 31, pseudogene [Source:HGNC Symbol;Acc:HGNC:16072]	19:56589495-56590281	0	0	0
ENSG00000268845	RP11-1137G4.3	-	19:6953211-6954904	0	0	0
ENSG00000239997	FCF1P3	FCF1 pseudogene 3 [Source:HGNC Symbol;Acc:HGNC:44615]	3:106848671-106849260	0	0	0
ENSG00000268849	SIGLEC22P	sialic acid binding Ig-like lectin 22, pseudogene [Source:HGNC Symbol;Acc:HGNC:15611]	19:51211080-51212088	0	0	0
ENSG00000158786	PLA2G2F	phospholipase A2 group IIF [Source:HGNC Symbol;Acc:HGNC:30040]	1:20139326-20150386	0	0	0
ENSG00000253618	GRPEL2-AS1	GRPEL2 antisense RNA 1 [Source:HGNC Symbol;Acc:HGNC:48999]	5:149348116-149357642	0	0	0
ENSG00000077348	EXOSC5	exosome component 5 [Source:HGNC Symbol;Acc:HGNC:24662]	19:41386374-41397479	4.03791	4.60131	4.99286
ENSG00000271048	CTD-2342N23.2	-	8:134673131-134673512	0	0	0
ENSG00000271049	CTD-2553L13.7	-	19:34634844-34635717	0	0	0
ENSG00000276019	HULC	Highly up-regulated in liver cancer conserved region [Source:RFAM;Acc:RF02101]	6:8653558-8653797	0	0	0
ENSG00000271040	RP5-933K21.3	-	6:157323964-157324477	0	0	0
ENSG00000271041	RP6-166C19.18	-	X:120947483-120947735	0	0	0
ENSG00000271042	RP3-364H10.1	-	6:99082449-99082761	0	0	0
ENSG00000271044	RP11-255M6.1	-	15:84940504-84941133	0	0	0
ENSG00000271045	NDUFB9P1	NADH:ubiquinone oxidoreductase subunit B9 pseudogene 1 [Source:HGNC Symbol;Acc:HGNC:52269]	5:69349936-69350445	0	0	0
ENSG00000271046	RP11-138I18.2	-	10:11679675-11680514	0	0	0
ENSG00000276015	KCNQ1OT1_5	KCNQ1 overlapping transcript 1 conserved region 5 [Source:RFAM;Acc:RF01950]	11:2697851-2698076	0	0	0
ENSG00000279695	RP11-165I9.10	-	13:25141536-25141809	0	0	0
ENSG00000279694	RP11-5O23.2	-	15:78339208-78341757	0	0	0
ENSG00000279697	RP11-643G5.2	-	11:89545128-89545744	0	0	0
ENSG00000279696	RP11-178H8.7	-	11:93726654-93729805	0.312635	0.243599	0.0337859
ENSG00000279691	RP11-485M7.2	-	5:133052769-133052971	0	0	0
ENSG00000279690	AP000280.66	-	21:32790673-32791504	0	0	0
ENSG00000279693	RP11-71L14.3	-	16:68367325-68370262	0.0419153	0	0
ENSG00000279692	RP11-1055B8.1	-	17:81395609-81397144	0.962329	0.166601	0.277326
ENSG00000279699	RP1-102K2.9	-	22:30275215-30276951	0	0	0.183926
ENSG00000279698	CTD-2201E9.3	-	5:9498401-9498775	0	0	0
ENSG00000213664	RPS16P8	ribosomal protein S16 pseudogene 8 [Source:HGNC Symbol;Acc:HGNC:35608]	17:27280482-27280912	0	0	0
ENSG00000060709	RIMBP2	RIMS binding protein 2 [Source:HGNC Symbol;Acc:HGNC:30339]	12:130396137-130716281	0	0	0.0318714
ENSG00000273756	RP11-566K19.9	-	15:23326256-23334127	0	0	0
ENSG00000051009	FAM160A2	family with sequence similarity 160 member A2 [Source:HGNC Symbol;Acc:HGNC:25378]	11:6211335-6234711	4.90058	5.39968	4.56889
ENSG00000158234	FAIM	Fas apoptotic inhibitory molecule [Source:HGNC Symbol;Acc:HGNC:18703]	3:138608606-138633376	3.03897	4.24411	4.23142
ENSG00000273759	RP4-563E14.1	-	20:62928621-62929297	0.727788	1.32325	1.41587
ENSG00000198894	CIPC	CLOCK-interacting pacemaker [Source:HGNC Symbol;Acc:HGNC:20365]	14:77098097-77117287	3.32665	0.90658	0.660143
ENSG00000259977	AL121578.2	-	X:37906147-37949405	0	0	0
ENSG00000198892	SHISA4	shisa family member 4 [Source:HGNC Symbol;Acc:HGNC:27139]	1:201888680-201892306	2.36124	1.58442	1.23343
ENSG00000198890	PRMT6	protein arginine methyltransferase 6 [Source:HGNC Symbol;Acc:HGNC:18241]	1:107056679-107059294	8.75801	9.14837	7.89807
ENSG00000198899	MT-ATP6	mitochondrially encoded ATP synthase 6 [Source:HGNC Symbol;Acc:HGNC:7414]	MT:8527-9207	1387.33	1276.22	1397.82
ENSG00000198898	CAPZA2	capping protein (actin filament) muscle Z-line, alpha 2 [Source:HGNC Symbol;Acc:HGNC:1490]	7:116811070-116922049	6.92819	7.44868	7.48003
ENSG00000157578	LCA5L	Leber congenital amaurosis 5-like [Source:HGNC Symbol;Acc:HGNC:1255]	21:39405844-39445805	0.121919	0.107185	0.0973064
ENSG00000130962	PRRG1	proline rich Gla (G-carboxyglutamic acid) 1 [Source:HGNC Symbol;Acc:HGNC:9469]	X:37349275-37457295	0.862481	1.19221	1.07643
ENSG00000157570	TSPAN18	tetraspanin 18 [Source:HGNC Symbol;Acc:HGNC:20660]	11:44726465-44932421	0	0	0
ENSG00000233570	LINC00690	long intergenic non-protein coding RNA 690 [Source:HGNC Symbol;Acc:HGNC:44503]	3:16536320-16541373	0	0	0
ENSG00000233571	RP11-545D19.1	-	X:34206725-34415537	0	0	0
ENSG00000165879	FRAT1	frequently rearranged in advanced T-cell lymphomas 1 [Source:HGNC Symbol;Acc:HGNC:3944]	10:97319267-97321915	0.675547	0.0390047	0.12979
ENSG00000204179	PTPN20	protein tyrosine phosphatase, non-receptor type 20 [Source:HGNC Symbol;Acc:HGNC:23423]	10:46911396-47002488	0	0	0
ENSG00000233574	CTA-929C8.5	-	22:27276240-27286349	0	0	0
ENSG00000067082	KLF6	Kruppel-like factor 6 [Source:HGNC Symbol;Acc:HGNC:2235]	10:3775996-3785281	2.54931	1.79733	1.88144
ENSG00000204174	NPY4R	neuropeptide Y receptor Y4 [Source:HGNC Symbol;Acc:HGNC:9329]	10:46461099-46465881	3.04526	1.42055	1.28963
ENSG00000165874	FAM35BP	family with sequence similarity 35 member B, pseudogene [Source:HGNC Symbol;Acc:HGNC:31425]	10:46610474-46652025	4.64883	5.78198	5.54515
ENSG00000204176	SYT15	synaptotagmin 15 [Source:HGNC Symbol;Acc:HGNC:17167]	10:46578217-46594173	0.247315	0.273007	0.253931
ENSG00000204177	BMS1P1	BMS1, ribosome biogenesis factor pseudogene 1 [Source:HGNC Symbol;Acc:HGNC:23649]	10:46786674-46811989	5.97413	5.19976	4.28183
ENSG00000204172	AGAP9	ArfGAP with GTPase domain, ankyrin repeat and PH domain 9 [Source:HGNC Symbol;Acc:HGNC:23463]	10:47501854-47523638	4.48949	3.37774	3.43553
ENSG00000204173	LRRC37A5P	leucine-rich repeat containing 37 member A5, pseudogene [Source:HGNC Symbol;Acc:HGNC:23369]	9:111602831-111631289	0	0.0506582	0
ENSG00000232220	AC008440.5	-	19:53874626-53876049	0	0	0
ENSG00000232223	CNN2P10	calponin 2 pseudogene 10 [Source:HGNC Symbol;Acc:HGNC:39535]	1:166796266-166797183	0	0	0
ENSG00000232225	LINC01047	long intergenic non-protein coding RNA 1047 [Source:HGNC Symbol;Acc:HGNC:49041]	13:89214847-89236890	0	0	0
ENSG00000232224	LINC00202-1	long intergenic non-protein coding RNA 202-1 [Source:HGNC Symbol;Acc:HGNC:24672]	10:26931206-26942001	0.0468775	0.0487056	0.0810758
ENSG00000232227	AC013401.2	-	2:192644102-192645387	0	0	0
ENSG00000232226	ARSFP1	arylsulfatase F pseudogene 1 [Source:HGNC Symbol;Acc:HGNC:722]	Y:12252321-12258033	0	0	0
ENSG00000232229	LINC00865	long intergenic non-protein coding RNA 865 [Source:HGNC Symbol;Acc:HGNC:45170]	10:89829510-89840861	0	0.0573508	0.0238667
ENSG00000232228	RP11-77O7.1	-	2:69594741-69595058	0	0	0.334884
ENSG00000258038	CTD-2384A14.1	-	14:28830244-28968400	0	0	0
ENSG00000232514	RP11-329A14.2	-	1:48497263-48497736	0	0	0
ENSG00000248745	NMNAT1P4	NMNAT1 pseudogene 4 [Source:HGNC Symbol;Acc:HGNC:49166]	4:145456005-145456844	0	0	0
ENSG00000004809	SLC22A16	solute carrier family 22 (organic cation/carnitine transporter), member 16 [Source:HGNC Symbol;Acc:HGNC:20302]	6:110424687-110476641	0	0	0
ENSG00000206448	PPIAP30	peptidylprolyl isomerase A (cyclophilin A) pseudogene 30 [Source:HGNC Symbol;Acc:HGNC:44878]	10:15154802-15155320	0.237278	0	0
ENSG00000268153	AC005176.2	-	19:39638685-39642401	0	0	0
ENSG00000268154	Metazoa_SRP	Metazoan signal recognition particle RNA [Source:RFAM;Acc:RF00017]	1:154950210-154950492	0	0	0.3763
ENSG00000268157	AC010524.4	-	19:49356152-49357769	0	0	0
ENSG00000258039	RP11-406H4.1	-	12:99093359-99105011	0	0	0
ENSG00000270317	AC004004.2	-	19:22501699-22501948	0	0	0
ENSG00000270316	BORCS7-ASMT	BORCS7-ASMT readthrough (NMD candidate) [Source:HGNC Symbol;Acc:HGNC:49183]	10:102854272-102901899	0	0	0
ENSG00000270314	GS1-165B14.2	-	7:7735743-7736851	0	0	0
ENSG00000270313	COX6CP16	cytochrome c oxidase subunit VIc pseudogene 16 [Source:HGNC Symbol;Acc:HGNC:49367]	16:85278820-85279035	0	0	0
ENSG00000264978	RN7SL630P	RNA, 7SL, cytoplasmic 630, pseudogene [Source:HGNC Symbol;Acc:HGNC:46646]	12:93831076-93831372	0	0	0
ENSG00000073464	CLCN4	chloride channel, voltage-sensitive 4 [Source:HGNC Symbol;Acc:HGNC:2022]	X:10156945-10237660	0.463252	0.331945	0.220982
ENSG00000224376	AC017104.6	-	2:231388976-231394991	0.147885	0.102401	0.0426143
ENSG00000270318	IGHV3OR16-11	immunoglobulin heavy variable 3/OR16-11 (pseudogene) [Source:HGNC Symbol;Acc:HGNC:5635]	16:33858896-33859352	0	0	0
ENSG00000269405	NXF2	nuclear RNA export factor 2 [Source:HGNC Symbol;Acc:HGNC:8072]	X:102247161-102326719	0	0	0
ENSG00000269404	SPIB	Spi-B transcription factor (Spi-1/PU.1 related) [Source:HGNC Symbol;Acc:HGNC:11242]	19:50418938-50431313	0	0	0
ENSG00000269400	CTD-2529P6.4	-	19:8833065-8833541	0	0	0
ENSG00000269403	CTD-2616J11.11	-	19:51350373-51368099	1.56493	0.696756	0.773089
ENSG00000072736	NFATC3	nuclear factor of activated T-cells, cytoplasmic, calcineurin-dependent 3 [Source:HGNC Symbol;Acc:HGNC:7777]	16:68084751-68229259	3.28438	3.02954	2.58261
ENSG00000272801	RP1-170O19.23	-	7:27147366-27152598	0	0	0
ENSG00000130348	QRSL1	glutaminyl-tRNA synthase (glutamine-hydrolyzing)-like 1 [Source:HGNC Symbol;Acc:HGNC:21020]	6:106629578-106668417	3.52056	4.36293	4.16252
ENSG00000277831	RP11-269C23.5	-	13:44369365-44369877	0	0	0
ENSG00000277837	RP11-714M23.2	-	18:57427133-57432112	0	0	0
ENSG00000272804	KRTAP10-7	keratin associated protein 10-7 [Source:HGNC Symbol;Acc:HGNC:22970]	21:44600597-44612906	0	0	0
ENSG00000265713	RP11-82O19.2	-	17:29775747-29776701	0	0	0.111511
ENSG00000265712	RP11-440L16.1	-	18:51687525-51688209	0	0	0
ENSG00000005001	PRSS22	protease, serine 22 [Source:HGNC Symbol;Acc:HGNC:14368]	16:2852727-2858170	0.0442339	0.160891	0.0765036
ENSG00000272808	RP11-66B24.7	-	15:100849831-100865457	1.38538	1.13636	1.3029
ENSG00000005007	UPF1	UPF1 regulator of nonsense transcripts homolog (yeast) [Source:HGNC Symbol;Acc:HGNC:9962]	19:18831938-18868236	10.7951	12.272	12.0298
ENSG00000145850	TIMD4	T-cell immunoglobulin and mucin domain containing 4 [Source:HGNC Symbol;Acc:HGNC:25132]	5:156919282-156963255	0	0	0.053866
ENSG00000174136	RGMB	repulsive guidance molecule family member b [Source:HGNC Symbol;Acc:HGNC:26896]	5:98768650-98798643	1.39875	1.53045	0.620754
ENSG00000174137	FAM53A	family with sequence similarity 53 member A [Source:HGNC Symbol;Acc:HGNC:31860]	4:1617915-1684302	0.176347	0.045802	0.127062
ENSG00000154007	ASB17	ankyrin repeat and SOCS box containing 17 [Source:HGNC Symbol;Acc:HGNC:19769]	1:75918873-75932431	0	0	0
ENSG00000174132	FAM174A	family with sequence similarity 174 member A [Source:HGNC Symbol;Acc:HGNC:24943]	5:100535305-100586741	3.47297	2.62425	2.76882
ENSG00000154001	PPP2R5E	protein phosphatase 2 regulatory subunit B', epsilon [Source:HGNC Symbol;Acc:HGNC:9313]	14:63371357-63543374	4.83563	4.86033	4.82481
ENSG00000174130	TLR6	toll-like receptor 6 [Source:HGNC Symbol;Acc:HGNC:16711]	4:38823715-38856817	0.863671	1.2154	1.13431
ENSG00000234108	RP11-115A15.2	-	1:80495903-80496233	0	0	0
ENSG00000234109	RPL7P36	ribosomal protein L7 pseudogene 36 [Source:HGNC Symbol;Acc:HGNC:37045]	10:99047639-99048319	0	0	0
ENSG00000234106	RP11-288E14.2	-	11:93535468-93535816	0.352857	2.56687	2.13627
ENSG00000234107	TPT1P1	tumor protein, translationally-controlled 1 pseudogene 1 [Source:HGNC Symbol;Acc:HGNC:16742]	21:31840341-31840858	0.237736	0.24713	0.205585
ENSG00000234104	RP5-1177M21.1	-	20:20970448-20972562	0	0	0
ENSG00000234105	GS1-278J22.1	-	7:53514992-53517116	0	0	0
ENSG00000234102	KRT19P4	keratin 19 pseudogene 4 [Source:HGNC Symbol;Acc:HGNC:45073]	10:68260557-68261499	0	0	0
ENSG00000274568	RN7SL545P	RNA, 7SL, cytoplasmic 545, pseudogene [Source:HGNC Symbol;Acc:HGNC:46561]	15:22429200-22429489	0	0	0
ENSG00000274569	RP11-121C6.4	-	12:56413647-56414045	0	0	0.2669
ENSG00000274560	RP11-285E23.2	-	12:101696002-101696450	0	0	0.237178
ENSG00000274561	RP11-147L13.12	-	17:68131462-68131907	1.93336	0.287025	0.955094
ENSG00000274562	RP11-404F10.5	-	1:160776975-160780140	0	0	0
ENSG00000274565	CTD-3035K23.7	-	17:62626437-62627590	0.640387	0.66536	0.830627
ENSG00000111348	ARHGDIB	Rho GDP dissociation inhibitor (GDI) beta [Source:HGNC Symbol;Acc:HGNC:679]	12:14942017-14961728	3.96899	1.98978	2.37577
ENSG00000111341	MGP	matrix Gla protein [Source:HGNC Symbol;Acc:HGNC:7060]	12:14881181-14885926	0.0999907	0	0
ENSG00000111344	RASAL1	RAS protein activator like 1 (GAP1 like) [Source:HGNC Symbol;Acc:HGNC:9873]	12:113098819-113136239	0	0	0.0108115
ENSG00000135447	PPP1R1A	protein phosphatase 1 regulatory inhibitor subunit 1A [Source:HGNC Symbol;Acc:HGNC:9286]	12:54575387-54588659	0	0	0
ENSG00000135446	CDK4	cyclin-dependent kinase 4 [Source:HGNC Symbol;Acc:HGNC:1773]	12:57747727-57756013	18.3903	20.9856	18.0321
ENSG00000135441	BLOC1S1	biogenesis of lysosomal organelles complex-1, subunit 1 [Source:HGNC Symbol;Acc:HGNC:4200]	12:55716037-55720087	4.3108	3.77387	3.48563
ENSG00000135443	KRT85	keratin 85, type II [Source:HGNC Symbol;Acc:HGNC:6462]	12:52360006-52367481	0	0	0
ENSG00000082014	SMARCD3	SWI/SNF related, matrix associated, actin dependent regulator of chromatin, subfamily d, member 3 [Source:HGNC Symbol;Acc:HGNC:11108]	7:151238764-151277896	1.03675	0.777958	1.02588
ENSG00000224666	RP1-50J22.4	-	6:36386831-36393462	0	0	0
ENSG00000068366	ACSL4	acyl-CoA synthetase long-chain family member 4 [Source:HGNC Symbol;Acc:HGNC:3571]	X:109624244-109733403	28.4078	29.2502	31.0391
ENSG00000224667	AC013470.8	-	7:12506007-12507478	0	0	0
ENSG00000218872	RP11-249L21.2	-	6:108856400-108856737	0	0	0
ENSG00000224662	ATP6V1G1P3	ATPase, H+ transporting, lysosomal 13kDa, V1 subunit G1 pseudogene 3 [Source:HGNC Symbol;Acc:HGNC:37670]	9:136779939-136780218	0	0	0
ENSG00000102119	EMD	emerin [Source:HGNC Symbol;Acc:HGNC:3331]	X:154379197-154381523	7.00197	8.61036	9.73627
ENSG00000105464	GRIN2D	glutamate receptor, ionotropic, N-methyl D-aspartate 2D [Source:HGNC Symbol;Acc:HGNC:4588]	19:48394875-48444931	6.96545	7.68933	6.69166
ENSG00000105467	SYNGR4	synaptogyrin 4 [Source:HGNC Symbol;Acc:HGNC:11502]	19:48364395-48376376	0.129424	0	0.0559606
ENSG00000278626	RP11-467L19.16	-	15:20642799-20643448	0	0	0
ENSG00000048649	RSF1	remodeling and spacing factor 1 [Source:HGNC Symbol;Acc:HGNC:18118]	11:77659996-77821017	4.61717	4.20885	4.36873
ENSG00000232636	RP11-342C20.2	-	13:87427200-87447235	0	0	0
ENSG00000271868	RP11-1293J14.1	-	2:3496956-3497428	0	0	0
ENSG00000271869	RP11-51J9.5	-	8:30155830-30156232	0.305576	0.952637	0.792752
ENSG00000271862	RP11-343L5.2	-	5:83049376-83050964	0.775154	0.885944	1.00535
ENSG00000271860	RP11-436D23.1	-	6:97283303-98399872	0	0	0
ENSG00000273036	FAM95C	family with sequence similarity 95 member C [Source:HGNC Symbol;Acc:HGNC:45272]	9:38540567-38545372	0.561656	0.948263	0.758774
ENSG00000273035	RP11-449G16.1	-	2:39323328-39323804	0.25817	0.804848	0
ENSG00000273033	RP11-67L2.2	-	3:122886941-122892416	0.877256	0.490781	0.427878
ENSG00000273032	DGCR9	DiGeorge syndrome critical region gene 9 (non-protein coding) [Source:HGNC Symbol;Acc:HGNC:17227]	22:19017834-19020248	0.0509926	0	0.0440965
ENSG00000273030	RP11-285F16.1	-	10:100412934-100413421	0	0.262322	0
ENSG00000219951	RP11-378G13.2	-	6:83392416-83393409	0	0	0
ENSG00000273038	RP11-479G22.8	-	10:32887255-32889311	2.15577	1.55539	1.24261
ENSG00000198538	ZNF28	zinc finger protein 28 [Source:HGNC Symbol;Acc:HGNC:13073]	19:52797409-52857600	1.66103	2.08236	2.76551
ENSG00000198535	C2CD4A	C2 calcium-dependent domain containing 4A [Source:HGNC Symbol;Acc:HGNC:33627]	15:62066977-62070917	0	0	0
ENSG00000144810	COL8A1	collagen, type VIII, alpha 1 [Source:HGNC Symbol;Acc:HGNC:2215]	3:99638475-99799226	1.65516	0.498608	1.22786
ENSG00000128011	LRFN1	leucine rich repeat and fibronectin type III domain containing 1 [Source:HGNC Symbol;Acc:HGNC:29290]	19:39306568-39315336	2.58668	1.40054	2.20501
ENSG00000143847	PPFIA4	protein tyrosine phosphatase, receptor type, f polypeptide (PTPRF), interacting protein (liprin), alpha 4 [Source:HGNC Symbol;Acc:HGNC:9248]	1:203026498-203078740	0.296446	0.229495	0.276421
ENSG00000147548	WHSC1L1	Wolf-Hirschhorn syndrome candidate 1-like 1 [Source:HGNC Symbol;Acc:HGNC:12767]	8:38269697-38382272	10.0312	8.32897	8.24565
ENSG00000188089	PLA2G4E	phospholipase A2 group IVE [Source:HGNC Symbol;Acc:HGNC:24791]	15:41981582-42051190	0.228213	0.0741014	0.0986626
ENSG00000273639	RP11-597A11.11	-	14:19499737-19677923	0	0	0
ENSG00000188086	PRSS45	protease, serine 45 [Source:HGNC Symbol;Acc:HGNC:30717]	3:46742092-46812558	0	0	0
ENSG00000215183	MSMP	microseminoprotein, prostate associated [Source:HGNC Symbol;Acc:HGNC:29663]	9:35752990-35756613	0	0	0.296914
ENSG00000132694	ARHGEF11	Rho guanine nucleotide exchange factor 11 [Source:HGNC Symbol;Acc:HGNC:14580]	1:156934840-157045370	6.51939	5.9487	6.0729
ENSG00000136936	XPA	xeroderma pigmentosum, complementation group A [Source:HGNC Symbol;Acc:HGNC:12814]	9:97674909-97697357	4.09213	3.15289	5.20782
ENSG00000136937	NCBP1	nuclear cap binding protein subunit 1 [Source:HGNC Symbol;Acc:HGNC:7658]	9:97633626-97673748	19.8127	23.2341	22.1956
ENSG00000215187	FAM166B	family with sequence similarity 166 member B [Source:HGNC Symbol;Acc:HGNC:34242]	9:35561831-35563899	0	0	0
ENSG00000215186	GOLGA6B	golgin A6 family member B [Source:HGNC Symbol;Acc:HGNC:32205]	15:72654738-72666394	0	0	0.0881565
ENSG00000136932	TRMO	tRNA methyltransferase O [Source:HGNC Symbol;Acc:HGNC:30967]	9:97904489-97922570	1.35234	1.64365	1.45606
ENSG00000136933	RABEPK	Rab9 effector protein with kelch motifs [Source:HGNC Symbol;Acc:HGNC:16896]	9:125200542-125234158	10.0987	14.8312	12.7434
ENSG00000198251	CTC-490E21.13	-	19:40908480-40910685	0	0	0
ENSG00000136938	ANP32B	acidic nuclear phosphoprotein 32 family member B [Source:HGNC Symbol;Acc:HGNC:16677]	9:97983361-98015943	144.762	179.014	180.684
ENSG00000136939	OR1L4	olfactory receptor family 1 subfamily L member 4 [Source:HGNC Symbol;Acc:HGNC:8216]	9:122723990-122724925	0	0	0.113775
ENSG00000258034	RP11-493P1.2	-	12:115961187-115962733	0	0	0
ENSG00000069011	PITX1	paired-like homeodomain 1 [Source:HGNC Symbol;Acc:HGNC:9004]	5:135027735-135034813	17.1421	20.8575	18.458
ENSG00000214856	KRT16P1	keratin 16 pseudogene 1 [Source:HGNC Symbol;Acc:HGNC:6420]	17:18432051-18442895	0.342013	0.304597	0.147869
ENSG00000214857	SHFM1P1	split hand/foot malformation (ectrodactyly) type 1 pseudogene 1 [Source:HGNC Symbol;Acc:HGNC:24454]	5:81892490-81892721	0	0	0.509536
ENSG00000214855	APOC1P1	apolipoprotein C-I pseudogene 1 [Source:HGNC Symbol;Acc:HGNC:608]	19:44926804-44931386	0	0	0
ENSG00000069018	TRPC7	transient receptor potential cation channel, subfamily C, member 7 [Source:HGNC Symbol;Acc:HGNC:20754]	5:136213320-136365537	0	0	0
ENSG00000214853	RP11-509M23.1	-	5:84999812-85000315	0	0	0
ENSG00000214851	LINC00612	long intergenic non-protein coding RNA 612 [Source:HGNC Symbol;Acc:HGNC:28621]	12:9055586-9065070	0.166998	0.115635	0
ENSG00000242463	RN7SL500P	RNA, 7SL, cytoplasmic 500, pseudogene [Source:HGNC Symbol;Acc:HGNC:46516]	22:50371210-50371496	0	0	0
ENSG00000108654	DDX5	DEAD (Asp-Glu-Ala-Asp) box helicase 5 [Source:HGNC Symbol;Acc:HGNC:2746]	17:64499616-64508199	33.9442	27.3772	28.6968
ENSG00000267443	AC010641.1	-	19:397589-399173	0	0	0
ENSG00000108651	UTP6	UTP6 small subunit processome component [Source:HGNC Symbol;Acc:HGNC:18279]	17:31860899-31901765	9.93292	11.7506	11.1353
ENSG00000215455	KRTAP10-1	keratin associated protein 10-1 [Source:HGNC Symbol;Acc:HGNC:22966]	21:44538981-44540195	0.101356	0	0.0876486
ENSG00000219375	RP11-69L16.3	-	6:7331286-7331676	0	0	0
ENSG00000215457	RPS8P3	ribosomal protein S8 pseudogene 3 [Source:HGNC Symbol;Acc:HGNC:31000]	18:51845007-51845628	0.197986	0	0
ENSG00000215456	BCRP4	breakpoint cluster region pseudogene 4 [Source:HGNC Symbol;Acc:HGNC:1017]	22:22630061-22636153	0	0	0
ENSG00000116981	NT5C1A	5'-nucleotidase, cytosolic IA [Source:HGNC Symbol;Acc:HGNC:17819]	1:39659121-39672038	0	0.11564	0
ENSG00000215452	ZNF663P	zinc finger protein 663, pseudogene [Source:HGNC Symbol;Acc:HGNC:25342]	20:46414228-46459276	0	0	0
ENSG00000124102	PI3	peptidase inhibitor 3 [Source:HGNC Symbol;Acc:HGNC:8947]	20:45174876-45176544	16.6514	7.76312	9.59803
ENSG00000267440	CTC-501O10.1	-	17:43680273-43705884	0	0	0
ENSG00000225638	PABPC1P12	poly(A) binding protein, cytoplasmic 1 pseudogene 12 [Source:HGNC Symbol;Acc:HGNC:37994]	10:38635908-38638082	0	0	0
ENSG00000119231	SENP5	SUMO1/sentrin specific peptidase 5 [Source:HGNC Symbol;Acc:HGNC:28407]	3:196867856-196934714	6.01201	6.87676	6.35459
ENSG00000174010	KLHL15	kelch like family member 15 [Source:HGNC Symbol;Acc:HGNC:29347]	X:23983720-24027186	6.02923	7.65183	6.99597
ENSG00000099308	MAST3	microtubule associated serine/threonine kinase 3 [Source:HGNC Symbol;Acc:HGNC:19036]	19:18097793-18151692	3.89204	3.16395	3.0413
ENSG00000047849	MAP4	microtubule associated protein 4 [Source:HGNC Symbol;Acc:HGNC:6862]	3:47850690-48089272	12.6172	13.7683	13.9116
ENSG00000166347	CYB5A	cytochrome b5 type A (microsomal) [Source:HGNC Symbol;Acc:HGNC:2570]	18:74250847-74292016	1.13259	1.49568	1.23552
ENSG00000214581	ZNF971P	zinc finger protein 971, pseudogene [Source:HGNC Symbol;Acc:HGNC:51848]	16:35446898-35449411	0	0	0
ENSG00000267444	SMUG1P1	single-strand-selective monofunctional uracil-DNA glycosylase 1 pseudogene 1 [Source:HGNC Symbol;Acc:HGNC:49401]	18:49650350-49651160	0	0	0
ENSG00000214584	PGGT1BP2	protein geranylgeranyltransferase type I, beta subunit pseudogene 2 [Source:HGNC Symbol;Acc:HGNC:45112]	10:79892148-79893175	0	0.124527	0
ENSG00000074621	SLC24A1	solute carrier family 24 (sodium/potassium/calcium exchanger), member 1 [Source:HGNC Symbol;Acc:HGNC:10975]	15:65611366-65660995	1.06105	0.597139	0.675314
ENSG00000212864	RNF208	ring finger protein 208 [Source:HGNC Symbol;Acc:HGNC:25420]	9:137220247-137221581	0.612564	0.462863	0.722198
ENSG00000197353	LYPD2	LY6/PLAUR domain containing 2 [Source:HGNC Symbol;Acc:HGNC:25215]	8:142750150-142752534	0	0	0
ENSG00000108389	MTMR4	myotubularin related protein 4 [Source:HGNC Symbol;Acc:HGNC:7452]	17:58489529-58517905	5.58168	7.60067	8.64627
ENSG00000108387	2019-09-04	septin 4 [Source:HGNC Symbol;Acc:HGNC:9165]	17:58520250-58540818	0.129276	0.141385	0.135304
ENSG00000108384	RAD51C	RAD51 paralog C [Source:HGNC Symbol;Acc:HGNC:9820]	17:58692573-58735611	1.81397	1.71641	1.62442
ENSG00000166343	MSS51	MSS51 mitochondrial translational activator [Source:HGNC Symbol;Acc:HGNC:21000]	10:73423579-73433561	0.282052	0.410276	0.292655
ENSG00000221818	EBF2	early B-cell factor 2 [Source:HGNC Symbol;Acc:HGNC:19090]	8:25841730-26045397	0	0	0
ENSG00000221819	GAS8-AS1	GAS8 antisense RNA 1 [Source:HGNC Symbol;Acc:HGNC:1197]	16:90028908-90029367	0	0	0
ENSG00000225630	MTND2P28	mitochondrially encoded NADH:ubiquinone oxidoreductase core subunit 2 pseudogene 28 [Source:HGNC Symbol;Acc:HGNC:42129]	1:629640-630683	226.061	247.501	230.04
ENSG00000221813	OR6B1	olfactory receptor family 6 subfamily B member 1 [Source:HGNC Symbol;Acc:HGNC:8354]	7:144003929-144004983	0	0.242559	0
ENSG00000221817	PPP3CB-AS1	PPP3CB antisense RNA 1 (head to head) [Source:HGNC Symbol;Acc:HGNC:50750]	10:73495525-73520070	0.774927	0.606949	0.546318
ENSG00000271913	RP1-111C20.4	-	6:158988178-159064925	0	0	0
ENSG00000153230	OR14K1	olfactory receptor family 14 subfamily K member 1 [Source:HGNC Symbol;Acc:HGNC:15025]	1:247738615-247739559	0	0	0
ENSG00000272070	AC005618.6	-	5:141326210-141329357	0.166809	0	0
ENSG00000272071	RP11-332J15.4	-	5:6779458-6779998	0	0	0.39369
ENSG00000138750	NUP54	nucleoporin 54kDa [Source:HGNC Symbol;Acc:HGNC:17359]	4:76114659-76148515	4.8783	4.81507	5.62386
ENSG00000271911	RP11-532F6.5	-	6:761675-780648	0	0	0
ENSG00000138756	BMP2K	BMP2 inducible kinase [Source:HGNC Symbol;Acc:HGNC:18041]	4:78776342-78916372	2.79493	3.88091	3.84693
ENSG00000138757	G3BP2	GTPase activating protein (SH3 domain) binding protein 2 [Source:HGNC Symbol;Acc:HGNC:30291]	4:75642782-75724525	14.9615	14.4521	19.0519
ENSG00000272076	RP11-11C20.3	-	8:51810110-51810681	0	0	0
ENSG00000138755	CXCL9	chemokine (C-X-C motif) ligand 9 [Source:HGNC Symbol;Acc:HGNC:7098]	4:76001275-76007488	0	0	0
ENSG00000272078	RP4-734G22.3	-	1:10639241-10654333	0	0	0
ENSG00000272079	LA16c-380H5.5	-	16:3006120-3007388	0.194085	0	0.503597
ENSG00000138758	2019-09-11	septin 11 [Source:HGNC Symbol;Acc:HGNC:25589]	4:76949703-77040384	9.27279	10.0482	10.2121
ENSG00000249884	RNF103-CHMP3	RNF103-CHMP3 readthrough [Source:HGNC Symbol;Acc:HGNC:38847]	2:86505668-86721122	1.10611	0.656736	0.409919
ENSG00000249883	RP11-460H9.1	-	4:180731164-180759038	0	0	0
ENSG00000249882	RP11-665I14.1	-	4:31506666-31558821	0	0	0
ENSG00000249881	CTB-57H20.1	-	5:143605628-143828772	0	0	0
ENSG00000139800	ZIC5	Zic family member 5 [Source:HGNC Symbol;Acc:HGNC:20322]	13:99962964-99971909	1.30108	1.5725	1.63002
ENSG00000176381	PRR18	proline rich 18 [Source:HGNC Symbol;Acc:HGNC:28574]	6:166305300-166308448	0.03361	0	0
ENSG00000229129	ACTG1P2	actin gamma 1 pseudogene 2 [Source:HGNC Symbol;Acc:HGNC:147]	Y:17757001-17758125	0	0	0
ENSG00000265478	CTD-2145A24.5	-	17:18809956-18810940	0.125022	0.259796	0.108115
ENSG00000271918	CTD-2287O16.5	-	5:116083807-116085416	0.229544	0.635933	0.529224
ENSG00000123454	DBH	dopamine beta-hydroxylase (dopamine beta-monooxygenase) [Source:HGNC Symbol;Acc:HGNC:2689]	9:133636360-133659344	0	0	0
ENSG00000173542	MOB1B	MOB kinase activator 1B [Source:HGNC Symbol;Acc:HGNC:29801]	4:70902326-71022449	2.26541	2.76086	2.62576
ENSG00000271919	RP11-269G24.8	-	17:63331984-63332539	0	0	0
ENSG00000234958	FABP5P13	fatty acid binding protein 5 pseudogene 13 [Source:HGNC Symbol;Acc:HGNC:38717]	X:523775-524102	0	0	0
ENSG00000122035	RASL11A	RAS-like family 11 member A [Source:HGNC Symbol;Acc:HGNC:23802]	13:27270327-27273690	0.317443	0.274888	0.228722
ENSG00000214324	C3orf56	chromosome 3 open reading frame 56 [Source:HGNC Symbol;Acc:HGNC:32481]	3:127193131-127198185	0	0	0
ENSG00000264245	RP11-822E23.4	-	17:21573770-21574073	0	0	0
ENSG00000214326	RPL31P1	ribosomal protein L31 pseudogene 1 [Source:HGNC Symbol;Acc:HGNC:10335]	21:43551229-43551600	0	0	0
ENSG00000264247	LINC00909	long intergenic non-protein coding RNA 909 [Source:HGNC Symbol;Acc:HGNC:44331]	18:74591774-74598508	1.14523	1.4187	1.50433
ENSG00000264240	RP11-19P22.6	-	17:27677805-27678087	0	0	0
ENSG00000214321	CBX1P4	chromobox 1 pseudogene 4 [Source:HGNC Symbol;Acc:HGNC:38658]	X:17282637-17283093	0	0	0
ENSG00000264242	RP11-271K11.1	-	17:30553697-30558962	0.196407	0	0
ENSG00000264243	RP11-6N17.1	-	17:47863342-47865190	0	0	0
ENSG00000172497	ACOT12	acyl-CoA thioesterase 12 [Source:HGNC Symbol;Acc:HGNC:24436]	5:81330005-81394179	0	0.038628	0
ENSG00000258379	RP11-204N11.2	-	14:97786565-97789256	0	0	0
ENSG00000258378	RP11-517O13.1	-	14:58398557-58427125	0	0	0
ENSG00000172493	AFF1	AF4/FMR2 family member 1 [Source:HGNC Symbol;Acc:HGNC:7135]	4:86935002-87141054	3.80309	1.66062	3.34832
ENSG00000258373	SLC25A3P2	solute carrier family 25 (mitochondrial carrier; phosphate carrier), member 3 pseudogene 2 [Source:HGNC Symbol;Acc:HGNC:43784]	12:111992996-111993875	0	0	0
ENSG00000233451	RP11-301N24.3	-	10:22361172-22413067	0	0	0
ENSG00000112062	MAPK14	mitogen-activated protein kinase 14 [Source:HGNC Symbol;Acc:HGNC:6876]	6:36027677-36111236	4.11406	4.23027	2.10485
ENSG00000258377	RP11-649E7.5	-	14:49620815-49623480	0.0997546	0.0518482	0
ENSG00000258376	RP4-647C14.2	-	14:73242651-73245979	0	0	0
ENSG00000258375	RP11-617J18.1	-	12:81545326-81546450	0	0	0
ENSG00000186334	SLC36A3	solute carrier family 36 member 3 [Source:HGNC Symbol;Acc:HGNC:19659]	5:151276762-151303766	0	0	0
ENSG00000173726	TOMM20	translocase of outer mitochondrial membrane 20 homolog (yeast) [Source:HGNC Symbol;Acc:HGNC:20947]	1:235109336-235128936	41.1818	45.8834	45.044
ENSG00000173727	CMB9-22P13.1	-	11:65455258-65466720	0.164306	0.170713	0.142085
ENSG00000239291	RP5-867C24.1	-	17:47159191-47159993	0.306718	0	0
ENSG00000204099	NEU4	neuraminidase 4 (sialidase) [Source:HGNC Symbol;Acc:HGNC:21328]	2:241808825-241817413	0.0143495	0	0.0186133
ENSG00000239293	OR9P1P	olfactory receptor family 9 subfamily P member 1 pseudogene [Source:HGNC Symbol;Acc:HGNC:15097]	7:143047213-143047580	0	0	0
ENSG00000083622	AC000111.6	-	7:117604791-117647415	0	0	0
ENSG00000233633	AC093326.3	-	2:558204-578145	0	0	0
ENSG00000233452	STXBP5-AS1	STXBP5 antisense RNA 1 [Source:HGNC Symbol;Acc:HGNC:44183]	6:146841901-147204614	0.280758	0.0324046	0.134866
ENSG00000233635	AC037445.1	-	17:63193930-63339053	0	0	0
ENSG00000233634	GOT2P5	glutamic-oxaloacetic transaminase 2 pseudogene 5 [Source:HGNC Symbol;Acc:HGNC:38439]	Y:6837707-6838252	0	0	0
ENSG00000173728	C1orf100	chromosome 1 open reading frame 100 [Source:HGNC Symbol;Acc:HGNC:30435]	1:244352635-244389663	0	0	0
ENSG00000119906	SLF2	SMC5-SMC6 complex localization factor 2 [Source:HGNC Symbol;Acc:HGNC:17814]	10:100912569-100965136	6.02864	6.85246	6.5052
ENSG00000146776	ATXN7L1	ataxin 7-like 1 [Source:HGNC Symbol;Acc:HGNC:22210]	7:105605067-105876604	0.668819	0.387158	0.553496
ENSG00000119900	OGFRL1	opioid growth factor receptor-like 1 [Source:HGNC Symbol;Acc:HGNC:21378]	6:71288803-71308950	4.73551	5.18647	4.53771
ENSG00000157219	HTR5A	5-hydroxytryptamine (serotonin) receptor 5A, G protein-coupled [Source:HGNC Symbol;Acc:HGNC:5300]	7:155070324-155085749	0	0	0
ENSG00000243916	RP11-6K23.1	-	12:15439527-15440401	0	0	0
ENSG00000278892	RP11-183A22.3	-	11:93071529-93072031	0	0	0
ENSG00000148450	MSRB2	methionine sulfoxide reductase B2 [Source:HGNC Symbol;Acc:HGNC:17061]	10:23095506-23122013	1.60476	2.72836	2.39662
ENSG00000275418	RP11-126O1.6	-	18:58659858-58660524	0	0	0
ENSG00000275417	RP11-844G16.3	-	15:56248787-56249127	0	0	0
ENSG00000076662	ICAM3	intercellular adhesion molecule 3 [Source:HGNC Symbol;Acc:HGNC:5346]	19:10333776-10339823	0.928374	0.992521	0.779429
ENSG00000222543	RN7SKP220	RNA, 7SK small nuclear pseudogene 220 [Source:HGNC Symbol;Acc:HGNC:45944]	10:25393557-25393844	0	0	0
ENSG00000243914	RPL5P14	ribosomal protein L5 pseudogene 14 [Source:HGNC Symbol;Acc:HGNC:35924]	5:31847271-31848148	0	0	0
ENSG00000275413	CTC-529I10.1	-	17:16023323-16023653	0.372046	0.386747	0.321731
ENSG00000170471	RALGAPB	Ral GTPase activating protein, beta subunit (non-catalytic) [Source:HGNC Symbol;Acc:HGNC:29221]	20:38472816-38578861	4.08283	4.02515	4.21676
ENSG00000275410	HNF1B	HNF1 homeobox B [Source:HGNC Symbol;Acc:HGNC:11630]	17:37686432-37745247	0	0	0
ENSG00000150261	OR8K1	olfactory receptor family 8 subfamily K member 1 [Source:HGNC Symbol;Acc:HGNC:14831]	11:56346039-56346998	0	0	0
ENSG00000271527	RP11-7G12.2	-	1:165941235-165941769	0	0	0
ENSG00000179073	TAAR3	trace amine associated receptor 3 (gene/pseudogene) [Source:HGNC Symbol;Acc:HGNC:4513]	6:132608225-132609302	0	0	0
ENSG00000271525	ARF4P1	ADP ribosylation factor 4 pseudogene 1 [Source:HGNC Symbol;Acc:HGNC:657]	9:134078904-134079444	0	0	0
ENSG00000271524	BNIP3P17	BCL2/adenovirus E1B 19kDa interacting protein 3 pseudogene 17 [Source:HGNC Symbol;Acc:HGNC:49697]	19:20221869-20222463	0	0	0
ENSG00000271523	RP4-576H24.5	-	20:1591392-1591848	0	0	0
ENSG00000104408	EIF3E	eukaryotic translation initiation factor 3 subunit E [Source:HGNC Symbol;Acc:HGNC:3277]	8:108201216-108435333	33.6485	44.4855	42.2465
ENSG00000117500	TMED5	transmembrane p24 trafficking protein 5 [Source:HGNC Symbol;Acc:HGNC:24251]	1:93149742-93180728	8.06236	9.61328	9.40261
ENSG00000107175	CREB3	cAMP responsive element binding protein 3 [Source:HGNC Symbol;Acc:HGNC:2347]	9:35732320-35737007	7.96782	7.34236	7.83854
ENSG00000113083	LOX	lysyl oxidase [Source:HGNC Symbol;Acc:HGNC:6664]	5:122063195-122078285	3.79255	2.55593	3.08921
ENSG00000117505	DR1	down-regulator of transcription 1 [Source:HGNC Symbol;Acc:HGNC:3017]	1:93345888-93369498	8.61044	7.66386	7.01465
ENSG00000117507	FMO6P	flavin containing monooxygenase 6 pseudogene [Source:HGNC Symbol;Acc:HGNC:24024]	1:171137740-171161568	0	0	0
ENSG00000085563	ABCB1	ATP binding cassette subfamily B member 1 [Source:HGNC Symbol;Acc:HGNC:40]	7:87503633-87713323	0	0	0
ENSG00000174013	FBXO45	F-box protein 45 [Source:HGNC Symbol;Acc:HGNC:29148]	3:196568611-196589059	4.64366	5.51791	5.19184
ENSG00000196946	ZNF705A	zinc finger protein 705A [Source:HGNC Symbol;Acc:HGNC:32281]	12:8138137-8188537	0.049164	0	0
ENSG00000213058	RP4-765C7.2	-	1:178411616-178411972	0	0	0
ENSG00000196943	NOP9	NOP9 nucleolar protein [Source:HGNC Symbol;Acc:HGNC:19826]	14:24299862-24309124	13.0216	13.8583	14.043
ENSG00000232320	AC009299.5	-	2:161340816-161341326	19.5252	14.2756	17.5072
ENSG00000213051	RPL5P5	ribosomal protein L5 pseudogene 5 [Source:HGNC Symbol;Acc:HGNC:35564]	1:185226808-185227700	0	0.143352	0
ENSG00000213050	TPM3P1	tropomyosin 3 pseudogene 1 [Source:HGNC Symbol;Acc:HGNC:16350]	7:116972165-116972911	0	0	0
ENSG00000213057	C1orf220	chromosome 1 open reading frame 220 [Source:HGNC Symbol;Acc:HGNC:33805]	1:178542752-178548889	0.429747	0.284123	0.472886
ENSG00000213055	EEF1B2P7	eukaryotic translation elongation factor 1 beta 2 pseudogene 7 [Source:HGNC Symbol;Acc:HGNC:51454]	2:232729523-232730198	0	0	0
ENSG00000258999	RP11-114N19.3	-	14:81107033-81170414	0	0	0.531579
ENSG00000100239	PPP6R2	protein phosphatase 6 regulatory subunit 2 [Source:HGNC Symbol;Acc:HGNC:19253]	22:50343304-50445090	6.35577	5.81339	6.29383
ENSG00000258997	NF1P2	neurofibromin 1 pseudogene 2 [Source:HGNC Symbol;Acc:HGNC:38664]	15:21927657-21946641	0	0	0
ENSG00000258996	CTD-2315A10.1	-	14:59181593-59181940	0	0	0
ENSG00000100234	TIMP3	TIMP metallopeptidase inhibitor 3 [Source:HGNC Symbol;Acc:HGNC:11822]	22:32801701-32863043	10.6505	5.28265	6.15457
ENSG00000258994	RP11-26L16.1	-	14:86332376-86401285	0	0	0
ENSG00000258993	RP11-368P15.2	-	14:53023055-53023597	0	0	0
ENSG00000258992	TSPY1	testis specific protein, Y-linked 1 [Source:HGNC Symbol;Acc:HGNC:12381]	Y:9466955-9490081	0	0	0
ENSG00000227032	RP11-34E5.4	-	10:96620877-96621707	0	0	0
ENSG00000258990	MPPE1P1	metallophosphoesterase 1 pseudogene 1 [Source:HGNC Symbol;Acc:HGNC:20143]	14:89110148-89111223	0	0	0
ENSG00000196419	XRCC6	X-ray repair complementing defective repair in Chinese hamster cells 6 [Source:HGNC Symbol;Acc:HGNC:4055]	22:41621119-41664048	111.805	140.174	128.941
ENSG00000181733	OR2Z1	olfactory receptor family 2 subfamily Z member 1 [Source:HGNC Symbol;Acc:HGNC:15391]	19:8730954-8732009	0	0	0
ENSG00000197016	ZNF470	zinc finger protein 470 [Source:HGNC Symbol;Acc:HGNC:22220]	19:56567511-56588911	0	0	0
ENSG00000197019	SERTAD1	SERTA domain containing 1 [Source:HGNC Symbol;Acc:HGNC:17932]	19:40421592-40426025	2.15589	3.26913	3.82881
ENSG00000227033	AC105461.1	-	2:231978488-232015720	0	0	0
ENSG00000156958	GALK2	galactokinase 2 [Source:HGNC Symbol;Acc:HGNC:4119]	15:49155656-49367869	1.39766	1.17555	1.16529
ENSG00000235777	DPYD-AS2	DPYD antisense RNA 2 [Source:HGNC Symbol;Acc:HGNC:40196]	1:97796921-97798066	0	0	0
ENSG00000203645	LINC00501	long intergenic non-protein coding RNA 501 [Source:HGNC Symbol;Acc:HGNC:43439]	3:177294442-177323418	0	0	0.208197
ENSG00000203644	RP11-332M2.1	-	3:129847048-129847957	6.22652	4.64098	3.62813
ENSG00000235772	AP001625.6	-	21:42560374-42561934	0	0	0
ENSG00000235770	LINC00607	long intergenic non-protein coding RNA 607 [Source:HGNC Symbol;Acc:HGNC:43944]	2:215611563-215843722	0.0185546	0.0578443	0.0160454
ENSG00000189127	ANKRD34B	ankyrin repeat domain 34B [Source:HGNC Symbol;Acc:HGNC:33736]	5:80556755-80570488	0	0	0
ENSG00000235778	AC130360.8	-	8:7341826-7342942	0	0.114605	0
ENSG00000235779	AC079779.5	-	2:305111-314367	0	0	0
ENSG00000112936	C7	complement component 7 [Source:HGNC Symbol;Acc:HGNC:1346]	5:40909252-40982939	0.0190601	0.0198132	0.0164824
ENSG00000280330	CH507-236L23.2	-	21:7129103-7130287	0	0	0
ENSG00000163867	ZMYM6	zinc finger, MYM-type 6 [Source:HGNC Symbol;Acc:HGNC:13050]	1:34986165-35031968	1.60578	1.18275	1.39491
ENSG00000280336	CH17-140K24.3	-	5:141168231-141168893	0	0	0
ENSG00000280337	DUX4L25	double homeobox 4 like 25 [Source:HGNC Symbol;Acc:HGNC:50806]	10:133667151-133668419	0	0	0
ENSG00000280334	RP11-361L15.5	-	16:67006672-67009481	0	0	0
ENSG00000143476	DTL	denticleless E3 ubiquitin protein ligase homolog (Drosophila) [Source:HGNC Symbol;Acc:HGNC:30288]	1:212035553-212107400	11.8743	10.3214	9.4217
ENSG00000182810	DDX28	DEAD (Asp-Glu-Ala-Asp) box polypeptide 28 [Source:HGNC Symbol;Acc:HGNC:17330]	16:68021274-68023442	7.89381	7.49348	5.3521
ENSG00000280338	RP11-334G8.1	-	5:8080186-8080761	0	0	0
ENSG00000172940	SLC22A13	solute carrier family 22 (organic anion/urate transporter), member 13 [Source:HGNC Symbol;Acc:HGNC:8494]	3:38265812-38278315	0.0420297	0	0
ENSG00000182814	FUNDC2P2	FUN14 domain containing 2 pseudogene 2 [Source:HGNC Symbol;Acc:HGNC:17247]	2:84290683-84292202	0	0	0.0620589
ENSG00000182816	KRTAP13-2	keratin associated protein 13-2 [Source:HGNC Symbol;Acc:HGNC:18923]	21:30348075-30425912	0	0	0
ENSG00000189120	SP6	Sp6 transcription factor [Source:HGNC Symbol;Acc:HGNC:14530]	17:47844908-47855874	1.78775	1.84071	2.4091
ENSG00000140873	ADAMTS18	ADAM metallopeptidase with thrombospondin type 1 motif 18 [Source:HGNC Symbol;Acc:HGNC:17110]	16:77247813-77435114	0.0128051	0.0266091	0.0553671
ENSG00000140876	NUDT7	nudix hydrolase 7 [Source:HGNC Symbol;Acc:HGNC:8054]	16:77722492-77742260	0.355407	0	0.153658
ENSG00000261598	RP11-107D24.2	-	15:24299749-24300638	0	0	0
ENSG00000261596	CTB-31N19.3	-	16:21626742-21627569	0	0.154605	0.385844
ENSG00000261595	RP11-426L16.9	-	1:112715672-112717796	0	0	0
ENSG00000261594	TPBGL	trophoblast glycoprotein-like [Source:HGNC Symbol;Acc:HGNC:44159]	11:75240905-75243697	0	0	0
ENSG00000261592	RP11-178L8.3	-	16:87396704-87400295	0	0	0
ENSG00000261590	RP11-457D20.1	-	16:60357214-60357474	0	0	0
ENSG00000203392	CTD-2026K11.6	-	15:75678548-75680752	1.62002	0.754554	0.966019
ENSG00000203395	AC015969.3	-	2:68361214-68365584	0	0	0
ENSG00000203397	RP13-36G14.3	-	X:74066083-74066592	0	0	0
ENSG00000203396	RP11-217O12.1	-	9:104328320-104329396	0	0	0
ENSG00000269364	LINC01233	long intergenic non-protein coding RNA 1233 [Source:HGNC Symbol;Acc:HGNC:49756]	19:22532626-22533494	0	0	0
ENSG00000269365	RP11-380M21.4	-	18:47878295-47882444	0	0	0
ENSG00000143786	CNIH3	cornichon family AMPA receptor auxiliary protein 3 [Source:HGNC Symbol;Acc:HGNC:26802]	1:224434660-224740549	0.658007	0.455777	0.647023
ENSG00000211745	TRBV4-2	T cell receptor beta variable 4-2 [Source:HGNC Symbol;Acc:HGNC:12216]	7:142345421-142345985	0	0	0
ENSG00000260978	MKRN3-AS1	MKRN3 antisense RNA 1 [Source:HGNC Symbol;Acc:HGNC:12910]	15:23567264-23569657	0	0	0
ENSG00000260979	RP11-77H9.8	-	16:8962706-8966990	0	0	0
ENSG00000182271	TMIGD1	transmembrane and immunoglobulin domain containing 1 [Source:HGNC Symbol;Acc:HGNC:32431]	17:30316333-30334059	0	0	0
ENSG00000260972	RP1-58B11.1	-	1:5492978-5494674	0	0	0
ENSG00000260973	RP11-105C19.2	-	16:22610531-22612196	0	0	0
ENSG00000260970	RP11-295D22.1	-	9:119495375-119524125	0	0	0
ENSG00000260971	RP11-504A18.1	-	1:56248294-56258571	0	0.378924	0.157651
ENSG00000211749	TRBV23-1	T cell receptor beta variable 23-1 (non-functional) [Source:HGNC Symbol;Acc:HGNC:12201]	7:142645961-142646467	0	0	0
ENSG00000188656	TSPY7P	testis specific protein, Y-linked 7, pseudogene [Source:HGNC Symbol;Acc:HGNC:34040]	Y:9378122-9380871	0	0	0
ENSG00000260974	RP11-586K12.8	-	16:32675037-32678831	0	0	0
ENSG00000260975	RP11-142G1.3	-	16:52198012-52227956	0	0	0
ENSG00000215846	MPTX1	mucosal pentraxin 1 (pseudogene) [Source:HGNC Symbol;Acc:HGNC:48364]	1:159276503-159277111	0	0	0
ENSG00000261628	RP11-540B6.3	-	15:30899480-30900327	0	0	0
ENSG00000215845	TSTD1	thiosulfate sulfurtransferase (rhodanese)-like domain containing 1 [Source:HGNC Symbol;Acc:HGNC:35410]	1:161037631-161038990	0	0	0.0363333
ENSG00000215840	RP11-122G18.7	-	1:161406068-161407082	0	0.144811	0.240934
ENSG00000215841	RP11-800A3.2	-	11:73214998-73215913	0	0	0
ENSG00000156374	PCGF6	polycomb group ring finger 6 [Source:HGNC Symbol;Acc:HGNC:21156]	10:103302796-103351134	3.47689	4.63209	3.29711
ENSG00000261620	HMGN2P41	high mobility group nucleosomal binding domain 2 pseudogene 41 [Source:HGNC Symbol;Acc:HGNC:39412]	16:35802869-35803280	0.597801	0.931827	0.516956
ENSG00000261623	RP11-189E14.4	-	16:49466106-49469875	0	0	0
ENSG00000261622	RP11-484P15.1	-	15:23912409-23941716	0	0	0
ENSG00000261625	RP11-554A11.4	-	11:69000765-69002048	0	0	0
ENSG00000261624	NDUFB10P2	NADH:ubiquinone oxidoreductase subunit B10 pseudogene 2 [Source:HGNC Symbol;Acc:HGNC:52273]	7:141351977-141352768	0	0	0
ENSG00000261627	RP11-91I8.1	-	18:6641971-6642478	0	0	0
ENSG00000266486	FAM106CP	family with sequence similarity 106 member C, pseudogene [Source:HGNC Symbol;Acc:HGNC:38396]	17:16788901-16789407	0	0	0
ENSG00000266489	RP11-178F10.3	-	18:24516883-24518006	0	0	0
ENSG00000228146	CASP16P	caspase 16, pseudogene [Source:HGNC Symbol;Acc:HGNC:27290]	16:3144219-3149963	0	0	0
ENSG00000228144	RP11-745O10.4	-	12:66123917-66169985	0	0	0.216449
ENSG00000228143	RP11-308N19.5	-	9:106722350-106722930	0	0	0
ENSG00000228142	RP11-180I4.2	-	9:95650154-95715718	0	0	0
ENSG00000228141	AC105339.1	-	15:82710471-82714026	0	0	0
ENSG00000228140	RP3-467K16.4	-	1:15402979-15409433	0.0475655	0.0988656	0.102832
ENSG00000228149	RPL3P1	ribosomal protein L3 pseudogene 1 [Source:HGNC Symbol;Acc:HGNC:10352]	21:36168970-36170180	0	0	0
ENSG00000225122	RP11-408E1.1	-	1:163422405-163423164	0	0	0
ENSG00000225123	RP11-255A11.4	-	9:33574361-33574588	0	0	0
ENSG00000225121	EEF1B2P5	eukaryotic translation elongation factor 1 beta 2 pseudogene 5 [Source:HGNC Symbol;Acc:HGNC:32476]	6:63480134-63481876	0	0	0
ENSG00000142784	WDTC1	WD and tetratricopeptide repeats 1 [Source:HGNC Symbol;Acc:HGNC:29175]	1:27234516-27308633	3.89239	1.93251	2.24363
ENSG00000225127	LINC00237	long intergenic non-protein coding RNA 237 [Source:HGNC Symbol;Acc:HGNC:38166]	20:21087604-21106358	0	0	0
ENSG00000225124	RPL23AP36	ribosomal protein L23a pseudogene 36 [Source:HGNC Symbol;Acc:HGNC:35685]	2:203074685-203075142	0	0	0
ENSG00000225125	RANP4	RAN, member RAS oncogene family pseudogene 4 [Source:HGNC Symbol;Acc:HGNC:39859]	X:136807223-136807877	0	0	0
ENSG00000123240	OPTN	optineurin [Source:HGNC Symbol;Acc:HGNC:17142]	10:13099449-13138308	11.5487	7.82359	8.26527
ENSG00000142789	CELA3A	chymotrypsin like elastase family member 3A [Source:HGNC Symbol;Acc:HGNC:15944]	1:22001656-22012539	0	0	0
ENSG00000225128	LINC00972	long intergenic non-protein coding RNA 972 [Source:HGNC Symbol;Acc:HGNC:48826]	7:85421122-85489293	0	0	0
ENSG00000123243	ITIH5	inter-alpha-trypsin inhibitor heavy chain family member 5 [Source:HGNC Symbol;Acc:HGNC:21449]	10:7559270-7666998	0	0	0
ENSG00000279396	AC130469.1	-	19:8575079-8576170	0	0.23434	0
ENSG00000226471	CTA-292E10.6	-	22:28800683-28848559	0.707478	0.441025	0.489403
ENSG00000226473	AC079807.1	-	2:47939738-47940218	0	0	0
ENSG00000226472	RP11-551L14.4	-	12:30978308-31006010	1.90882	1.25471	1.07783
ENSG00000226477	LL22NC03-84E4.11	-	22:22814671-22814926	0	0	0
ENSG00000226476	RP11-776H12.1	-	1:60515716-60640491	0	0	0
ENSG00000226479	TMEM185B	transmembrane protein 185B [Source:HGNC Symbol;Acc:HGNC:18896]	2:120221278-120223408	23.1788	21.8003	17.5421
ENSG00000226478	UPF3AP1	UPF3A pseudogene 1 [Source:HGNC Symbol;Acc:HGNC:30568]	17:16745636-16746761	1.64094	1.59119	1.13501
ENSG00000215039	CD27-AS1	CD27 antisense RNA 1 [Source:HGNC Symbol;Acc:HGNC:43896]	12:6439001-6451567	0.384786	0.292156	0.230336
ENSG00000279391	RP11-236J17.7	-	11:8075573-8077781	0	0	0
ENSG00000163191	S100A11	S100 calcium binding protein A11 [Source:HGNC Symbol;Acc:HGNC:10488]	1:152032506-152047907	949.008	898.115	769.476
ENSG00000183072	NKX2-5	NK2 homeobox 5 [Source:HGNC Symbol;Acc:HGNC:2488]	5:173232109-173235357	0	0.0566776	0
ENSG00000183077	AFMID	arylformamidase [Source:HGNC Symbol;Acc:HGNC:20910]	17:78187317-78207701	1.55273	1.78488	1.67101
ENSG00000247903	RP11-421F16.3	-	12:26971586-26979582	0	0	0
ENSG00000230284	RP11-402G3.4	-	9:114695922-114696315	0	0	0
ENSG00000250500	RP11-119H12.3	-	4:112797050-112798691	0	0	0
ENSG00000267288	RP13-890H12.2	-	17:45168800-45171584	1.70554	0.738343	1.06501
ENSG00000250503	RP11-401I19.1	-	4:130881027-130885641	0	0	0
ENSG00000228495	LINC01013	long intergenic non-protein coding RNA 1013 [Source:HGNC Symbol;Acc:HGNC:48987]	6:132131915-132169374	0	0	0
ENSG00000250505	AC006499.3	-	4:10284961-10285708	0	0	0
ENSG00000250506	CDK3	cyclin-dependent kinase 3 [Source:HGNC Symbol;Acc:HGNC:1772]	17:76000906-76005999	1.1244	0.817744	0.826329
ENSG00000228496	AC106875.1	-	2:11681460-11683328	0	0	0
ENSG00000267281	RP11-793H13.10	-	12:53506688-53625979	0.367686	0.0848754	0.141284
ENSG00000267280	TBX2-AS1	TBX2 antisense RNA 1 [Source:HGNC Symbol;Acc:HGNC:50355]	17:61393456-61411555	1.68292	1.63568	1.12651
ENSG00000267283	AC005306.3	-	19:1989401-1990370	0.109076	0.906866	0.0943251
ENSG00000267282	CTB-129P6.4	-	19:44882027-44890876	0	0	0
ENSG00000267285	RP5-951N9.2	-	12:1385833-1386987	0	0	0
ENSG00000267284	RP11-397A16.1	-	18:55721063-55788761	0.528033	0.783681	0.717409
ENSG00000162825	NBPF20	neuroblastoma breakpoint family member 20 [Source:HGNC Symbol;Acc:HGNC:32000]	1:145289900-145405778	1.33606	1.50287	1.43205
ENSG00000267286	RP11-794M8.2	-	18:13183402-13185617	0	0	0
ENSG00000263999	RN7SL42P	RNA, 7SL, cytoplasmic 42, pseudogene [Source:HGNC Symbol;Acc:HGNC:46058]	11:59214406-59214699	0	0	0
ENSG00000230289	RP11-334J6.6	-	9:131516558-131522229	0	0.270641	0
ENSG00000114054	PCCB	propionyl-CoA carboxylase beta subunit [Source:HGNC Symbol;Acc:HGNC:8654]	3:136250306-136337896	4.47996	4.05373	4.01528
ENSG00000185894	BPY2C	basic charge, Y-linked, 2C [Source:HGNC Symbol;Acc:HGNC:18225]	Y:25030901-25062548	0	0	0
ENSG00000185897	FFAR3	free fatty acid receptor 3 [Source:HGNC Symbol;Acc:HGNC:4499]	19:35358460-35360485	0	0	0
ENSG00000185896	LAMP1	lysosomal-associated membrane protein 1 [Source:HGNC Symbol;Acc:HGNC:6499]	13:113297241-113323672	15.4169	19.3331	17.6729
ENSG00000185899	TAS2R60	taste 2 receptor member 60 [Source:HGNC Symbol;Acc:HGNC:20639]	7:143443453-143444409	0	0	0
ENSG00000169764	UGP2	UDP-glucose pyrophosphorylase 2 [Source:HGNC Symbol;Acc:HGNC:12527]	2:63840940-63891562	7.13353	11.2819	9.61309
ENSG00000263993	RN7SL786P	RNA, 7SL, cytoplasmic 786, pseudogene [Source:HGNC Symbol;Acc:HGNC:46802]	11:75742129-75742426	0	0	0
ENSG00000068001	HYAL2	hyaluronoglucosaminidase 2 [Source:HGNC Symbol;Acc:HGNC:5321]	3:50317790-50322906	4.81194	5.94755	5.27814
ENSG00000169763	PRYP3	PTPN13-like, Y-linked pseudogene 3 [Source:HGNC Symbol;Acc:HGNC:34020]	Y:23681440-23694579	0	0	0
ENSG00000169762	TAPT1	transmembrane anterior posterior transformation 1 [Source:HGNC Symbol;Acc:HGNC:26887]	4:16160505-16227410	1.01481	0.943388	0.858963
ENSG00000251154	AC006153.3	-	7:90469787-90488964	0	0	0
ENSG00000183389	OR56A4	olfactory receptor family 56 subfamily A member 4 [Source:HGNC Symbol;Acc:HGNC:14791]	11:6001986-6003194	0	0	0
ENSG00000163449	TMEM169	transmembrane protein 169 [Source:HGNC Symbol;Acc:HGNC:25130]	2:216081866-216102783	0	0	0.00995169
ENSG00000168418	KCNG4	potassium channel, voltage gated modifier subfamily G, member 4 [Source:HGNC Symbol;Acc:HGNC:19697]	16:84218667-84239750	0	0	0
ENSG00000279245	FAM223A	family with sequence similarity 223 member A (non-protein coding) [Source:HGNC Symbol;Acc:HGNC:30612]	X:154571248-154571960	0.260074	0.540342	0.374712
ENSG00000254303	RP11-398G24.2	-	8:121954640-122127184	0	0	0
ENSG00000235175	RPL26P37	ribosomal protein L26 pseudogene 37 [Source:HGNC Symbol;Acc:HGNC:36004]	Y:5793300-5793737	0	0	0
ENSG00000163440	PDCL2	phosducin like 2 [Source:HGNC Symbol;Acc:HGNC:29524]	4:55556525-55592212	0	0	0
ENSG00000168411	RFWD3	ring finger and WD repeat domain 3 [Source:HGNC Symbol;Acc:HGNC:25539]	16:74621394-74666881	11.8337	11.8358	11.3196
ENSG00000163444	TMEM183A	transmembrane protein 183A [Source:HGNC Symbol;Acc:HGNC:20173]	1:203007386-203024848	14.3673	17.9657	16.3578
ENSG00000187498	COL4A1	collagen, type IV, alpha 1 [Source:HGNC Symbol;Acc:HGNC:2202]	13:110148963-110307149	60.1655	34.5183	33.2685
ENSG00000215035	FDPSP5	farnesyl diphosphate synthase pseudogene 5 [Source:HGNC Symbol;Acc:HGNC:3636]	X:44476027-44477422	0	0	0
ENSG00000254000	RP11-245A18.1	-	8:123924759-123925933	0	0	0
ENSG00000187492	CDHR4	cadherin related family member 4 [Source:HGNC Symbol;Acc:HGNC:34527]	3:49790732-49799835	0	0	0
ENSG00000215034	DSTNP4	destrin (actin depolymerizing factor) pseudogene 4 [Source:HGNC Symbol;Acc:HGNC:44548]	3:39214199-39214672	0	0	0
ENSG00000254003	CTB-167B5.1	-	7:88216660-88219226	0	0	0
ENSG00000216998	CYP2AC1P	cytochrome P450 family 2 subfamily AC member 1, pseudogene [Source:HGNC Symbol;Acc:HGNC:39976]	6:49565924-49580166	0	0	0
ENSG00000225787	LSM3P3	LSM3 homolog, U6 small nuclear RNA and mRNA degradation associated pseudogene 3 [Source:HGNC Symbol;Acc:HGNC:44348]	2:85102389-85102694	0.804883	0.836272	0.696033
ENSG00000267751	AC009005.2	-	19:567210-572228	6.18947	4.83904	5.03367
ENSG00000267750	RUNDC3A-AS1	RUNDC3A antisense RNA 1 [Source:HGNC Symbol;Acc:HGNC:51344]	17:44299574-44315315	0.590357	0.198444	0.375323
ENSG00000267757	EML2-AS1	EML2 antisense RNA 1 [Source:HGNC Symbol;Acc:HGNC:48331]	19:45641494-45642840	2.96943	2.25878	1.8797
ENSG00000225783	MIAT	myocardial infarction associated transcript (non-protein coding) [Source:HGNC Symbol;Acc:HGNC:33425]	22:26646428-26676475	0	0	0.0100726
ENSG00000267755	AC004623.2	-	19:1376773-1377520	0	0	0
ENSG00000225781	OR6V1	olfactory receptor family 6 subfamily V member 1 [Source:HGNC Symbol;Acc:HGNC:15090]	7:143052320-143053347	0	0	0
ENSG00000267758	RP11-358B23.5	-	17:42268587-42269807	0	0	0
ENSG00000254004	ZNF260	zinc finger protein 260 [Source:HGNC Symbol;Acc:HGNC:13499]	19:36510695-36528660	2.10016	2.08056	1.92143
ENSG00000118620	ZNF430	zinc finger protein 430 [Source:HGNC Symbol;Acc:HGNC:20808]	19:21020620-21060050	2.35652	2.66953	2.62903
ENSG00000115216	NRBP1	nuclear receptor binding protein 1 [Source:HGNC Symbol;Acc:HGNC:7993]	2:27427790-27442259	25.0875	27.2758	29.7634
ENSG00000263667	RP3-416J7.4	-	6:181466-205484	0	0	0
ENSG00000241136	PAICSP6	phosphoribosylaminoimidazole carboxylase, phosphoribosylaminoimidazole succinocarboxamide synthetase pseudogene 6 [Source:HGNC Symbol;Acc:HGNC:38099]	7:143782667-143784284	0	0	0
ENSG00000263669	RN7SL470P	RNA, 7SL, cytoplasmic 470, pseudogene [Source:HGNC Symbol;Acc:HGNC:46486]	2:70075014-70075272	0	0	0
ENSG00000056097	ZFR	zinc finger RNA binding protein [Source:HGNC Symbol;Acc:HGNC:17277]	5:32354350-32444761	22.36	24.5673	23.0525
ENSG00000259103	RP11-270M14.4	-	14:75814502-75847698	0	0	0
ENSG00000259102	SMARCE1P3	SWI/SNF related, matrix associated, actin dependent regulator of chromatin, subfamily e, member 1 pseudogene 3 [Source:HGNC Symbol;Acc:HGNC:39733]	14:21162513-21163743	0	0.103991	0.432547
ENSG00000259100	RP11-1074O12.1	-	14:39385404-39387102	0	0	0.0626798
ENSG00000259107	LINC00911	long intergenic non-protein coding RNA 911 [Source:HGNC Symbol;Acc:HGNC:48596]	14:85393879-85420074	0	0	0
ENSG00000259106	RP11-242P2.2	-	14:79611418-79633311	0	0	0
ENSG00000259105	RPS3AP4	ribosomal protein S3A pseudogene 4 [Source:HGNC Symbol;Acc:HGNC:23562]	14:35468272-35469330	0	0	0
ENSG00000259104	PTCSC3	papillary thyroid carcinoma susceptibility candidate 3 (non-protein coding) [Source:HGNC Symbol;Acc:HGNC:43959]	14:36136108-36176468	0	0	0
ENSG00000213875	AC005019.2	-	7:13871856-13872513	0	0	0
ENSG00000237293	AC007099.2	-	2:75474453-75482579	0	0	0
ENSG00000259109	RP4-687K1.2	-	14:73189763-73190004	0	0	0
ENSG00000259108	LINC01595	long intergenic non-protein coding RNA 1595 [Source:HGNC Symbol;Acc:HGNC:51586]	19:47863483-47865341	0	0	0
ENSG00000213871	TAF9BP1	TATA-box binding protein associated factor 9b pseudogene 1 [Source:HGNC Symbol;Acc:HGNC:30687]	3:25754925-25755670	0	0	0.142752
ENSG00000213873	RP11-678D18.1	-	8:65377592-65378111	0	0	0
ENSG00000213872	AC092798.2	-	3:25749488-25749896	0	0	0
ENSG00000227782	CTC-529I10.2	-	17:16040472-16041273	0	0.159618	0.132784
ENSG00000227784	ZNF965P	zinc finger protein 965, pseudogene [Source:HGNC Symbol;Acc:HGNC:42025]	13:18734080-18734896	0	0	0
ENSG00000227785	AC092013.1	-	7:85636013-85636344	0	0	0
ENSG00000227788	MTCO3P43	MT-CO3 pseudogene 43 [Source:HGNC Symbol;Acc:HGNC:52146]	2:120211727-120212862	0	0	0
ENSG00000227789	MTCYBP7	MT-CYB pseudogene 7 [Source:HGNC Symbol;Acc:HGNC:51964]	2:82818131-82819264	0	0	0
ENSG00000177383	MAGEF1	MAGE family member F1 [Source:HGNC Symbol;Acc:HGNC:29639]	3:184710367-184712002	21.7593	20.8866	23.2403
ENSG00000225870	LINC00368	long intergenic non-protein coding RNA 368 [Source:HGNC Symbol;Acc:HGNC:42690]	13:111095838-111103097	0	0	0
ENSG00000225871	RP11-495P10.10	-	1:148435105-148436926	0.366801	0.76221	0.317132
ENSG00000225872	LINC01529	long intergenic non-protein coding RNA 1529 [Source:HGNC Symbol;Acc:HGNC:51268]	19:35788876-35797885	0	0	0
ENSG00000182383	RPL27AP5	ribosomal protein L27a pseudogene 5 [Source:HGNC Symbol;Acc:HGNC:36420]	5:74990189-74990637	0	0	0
ENSG00000050730	TNIP3	TNFAIP3 interacting protein 3 [Source:HGNC Symbol;Acc:HGNC:19315]	4:121131408-121227466	0	0	0.0361422
ENSG00000225876	AC024067.1	-	Y:26244351-26244573	0	0	0
ENSG00000225877	AC004603.4	-	19:42821863-42826878	0	0	0
ENSG00000225878	SERBP1P2	SERPINE1 mRNA binding protein 1 pseudogene 2 [Source:HGNC Symbol;Acc:HGNC:23967]	Y:4801685-4802848	0	0	0
ENSG00000182389	CACNB4	calcium channel, voltage-dependent, beta 4 subunit [Source:HGNC Symbol;Acc:HGNC:1404]	2:151832776-152099079	0.0203853	0	0
ENSG00000269242	CTD-2192J16.22	-	19:12643831-12648397	14.405	9.62133	10.4214
ENSG00000229360	PPP1R2P5	protein phosphatase 1 regulatory inhibitor subunit 2 pseudogene 5 [Source:HGNC Symbol;Acc:HGNC:16320]	2:106940880-106941482	0	0	0
ENSG00000229361	UBTFL7	upstream binding transcription factor, RNA polymerase I-like 7 (pseudogene) [Source:HGNC Symbol;Acc:HGNC:35404]	11:49081907-49083097	0	0	0
ENSG00000226789	AC110926.4	-	2:127247258-127250082	0	0	0
ENSG00000149269	PAK1	p21 protein (Cdc42/Rac)-activated kinase 1 [Source:HGNC Symbol;Acc:HGNC:8590]	11:77321707-77474635	3.97481	4.0863	4.24162
ENSG00000229365	RP4-639J15.2	-	7:157087955-157088543	0	0	0
ENSG00000229367	HMGN2P19	high mobility group nucleosomal binding domain 2 pseudogene 19 [Source:HGNC Symbol;Acc:HGNC:39383]	1:229570532-229570796	0	0	0
ENSG00000149262	INTS4	integrator complex subunit 4 [Source:HGNC Symbol;Acc:HGNC:25048]	11:77878720-77994678	5.88906	5.12328	4.70201
ENSG00000226782	RP11-706D8.3	-	3:177337628-177349166	0	0	0
ENSG00000149260	CAPN5	calpain 5 [Source:HGNC Symbol;Acc:HGNC:1482]	11:77066932-77126155	1.17591	0.756963	0.795697
ENSG00000226780	RP11-38J22.3	-	1:206117783-206126805	0	0	0
ENSG00000226786	RP1-167F1.2	-	6:19534944-19839080	0	0	0
ENSG00000226785	AC073218.1	-	2:34383788-34635340	0	0	0
ENSG00000226784	PGAM4	phosphoglycerate mutase family member 4 [Source:HGNC Symbol;Acc:HGNC:21731]	X:77968874-77969638	9.33892	7.36086	9.74529
ENSG00000227438	AP001471.1	-	21:46093264-46097530	0	0	0
ENSG00000227439	TTTY17B	testis-specific transcript, Y-linked 17B (non-protein coding) [Source:HGNC Symbol;Acc:HGNC:31889]	Y:24485332-24486463	0	0	0
ENSG00000187239	FNBP1	formin binding protein 1 [Source:HGNC Symbol;Acc:HGNC:17069]	9:129887187-130043194	8.63459	9.06169	7.3402
ENSG00000187238	LCE3B	late cornified envelope 3B [Source:HGNC Symbol;Acc:HGNC:29462]	1:152613811-152614098	0	0	0
ENSG00000227432	AC053503.11	-	2:219482073-219516877	0	0	0
ENSG00000227433	AC069213.4	-	3:195349664-195350030	0	0	0
ENSG00000227430	AC019185.2	-	2:208466238-208466626	0	0	0
ENSG00000227431	CSE1L-AS1	CSE1L antisense RNA 1 [Source:HGNC Symbol;Acc:HGNC:51232]	20:49040463-49046044	0.664686	0.23024	0.383068
ENSG00000227436	FCF1P1	FCF1 pseudogene 1 [Source:HGNC Symbol;Acc:HGNC:44613]	7:23619333-23622826	0.431338	0	0
ENSG00000227437	RP11-179H18.5	-	10:119638456-119639082	0	0	0
ENSG00000187231	SESTD1	SEC14 and spectrin domain containing 1 [Source:HGNC Symbol;Acc:HGNC:18379]	2:179101692-179264790	5.25366	4.62865	4.28924
ENSG00000166670	MMP10	matrix metallopeptidase 10 [Source:HGNC Symbol;Acc:HGNC:7156]	11:102770503-102780628	0	0.0708822	0.235865
ENSG00000166676	TVP23A	trans-golgi network vesicle protein 23 homolog A (S. cerevisiae) [Source:HGNC Symbol;Acc:HGNC:20398]	16:10760919-10818794	0	0	0
ENSG00000182035	ADIG	adipogenin [Source:HGNC Symbol;Acc:HGNC:28606]	20:38581195-38588463	0	0	0
ENSG00000126368	NR1D1	nuclear receptor subfamily 1 group D member 1 [Source:HGNC Symbol;Acc:HGNC:7962]	17:40092787-40100725	21.0628	12.9272	10.9115
ENSG00000282740	RP5-1182A14.7	-	1:16739938-16750589	0	0.156304	0.260056
ENSG00000282742	RP11-539L10.5	-	4:6697861-6698809	0	0	0
ENSG00000186723	OR10H1	olfactory receptor family 10 subfamily H member 1 [Source:HGNC Symbol;Acc:HGNC:8172]	19:15807003-15808126	0	0	0
ENSG00000254505	CHMP4A	charged multivesicular body protein 4A [Source:HGNC Symbol;Acc:HGNC:20274]	14:24209583-24213869	5.45751	5.04855	3.60112
ENSG00000254506	RP11-748H22.1	-	11:101584295-101595156	0	0	0
ENSG00000254507	RP11-481A20.10	-	8:12003400-12004082	0	0	0
ENSG00000254500	RANP3	RAN, member RAS oncogene family pseudogene 3 [Source:HGNC Symbol;Acc:HGNC:39858]	11:74652636-74652911	0	0	0.385844
ENSG00000254501	AP003068.9	-	11:65110714-65111695	0	0	0
ENSG00000254502	FNTAL1	-	11:86195132-86196266	0	0	0
ENSG00000251751	RN7SKP46	RNA, 7SK small nuclear pseudogene 46 [Source:HGNC Symbol;Acc:HGNC:45770]	3:157930492-157930725	0	0	0
ENSG00000119574	ZBTB45	zinc finger and BTB domain containing 45 [Source:HGNC Symbol;Acc:HGNC:23715]	19:58513530-58538911	2.42265	2.85797	2.16014
ENSG00000254508	FBXO3-AS1	FBXO3 antisense RNA 1 (head to head) [Source:HGNC Symbol;Acc:HGNC:51147]	11:33774699-33775670	0	0	0
ENSG00000254509	RP11-677M14.6	-	11:124791228-124791660	0	0	0
ENSG00000178358	OR2D3	olfactory receptor family 2 subfamily D member 3 [Source:HGNC Symbol;Acc:HGNC:15146]	11:6920974-6922043	0	0	0
ENSG00000182545	RNASE10	ribonuclease, RNase A family, 10 (non-active) [Source:HGNC Symbol;Acc:HGNC:19275]	14:20505537-20511169	0	0	0
ENSG00000112541	PDE10A	phosphodiesterase 10A [Source:HGNC Symbol;Acc:HGNC:8772]	6:165327287-165986603	1.81574	1.53968	1.30241
ENSG00000005243	COPZ2	coatomer protein complex subunit zeta 2 [Source:HGNC Symbol;Acc:HGNC:19356]	17:48026167-48038030	0.817947	0.386282	0.450048
ENSG00000256906	RP11-474D1.2	-	12:130070325-130072685	0	0	0
ENSG00000256904	A2ML1-AS2	A2ML1 antisense RNA 2 [Source:HGNC Symbol;Acc:HGNC:41523]	12:8819816-8820713	0	0	0
ENSG00000256902	IQSEC3P1	IQ motif and Sec7 domain 3 pseudogene 1 [Source:HGNC Symbol;Acc:HGNC:49848]	12:2752597-2753132	0	0	0
ENSG00000005249	PRKAR2B	protein kinase, cAMP-dependent, regulatory subunit type II beta [Source:HGNC Symbol;Acc:HGNC:9392]	7:107044649-107161811	0.275429	0.143099	0.285783
ENSG00000165097	KDM1B	lysine (K)-specific demethylase 1B [Source:HGNC Symbol;Acc:HGNC:21577]	6:18155329-18223853	9.46765	10.8026	10.8723
ENSG00000229530	RP11-62C3.8	-	9:92339658-92341663	0	0	0
ENSG00000165092	ALDH1A1	aldehyde dehydrogenase 1 family member A1 [Source:HGNC Symbol;Acc:HGNC:402]	9:72900662-73080442	0	0.0351975	0
ENSG00000165091	TMC1	transmembrane channel like 1 [Source:HGNC Symbol;Acc:HGNC:16513]	9:72521801-72836351	0.0224067	0	0.0387529
ENSG00000231922	AL138479.3	-	14:53917270-53917753	0	0	0
ENSG00000266909	SLC25A6P4	solute carrier family 25 (mitochondrial carrier; adenine nucleotide translocator), member 6 pseudogene 4 [Source:HGNC Symbol;Acc:HGNC:43853]	18:80077707-80078259	0	0	0
ENSG00000266908	RP5-1022P6.7	-	20:5499116-5502881	0	0	0
ENSG00000158748	HTR6	5-hydroxytryptamine (serotonin) receptor 6, G protein-coupled [Source:HGNC Symbol;Acc:HGNC:5301]	1:19665287-19679562	0	0	0
ENSG00000153294	ADGRF4	adhesion G protein-coupled receptor F4 [Source:HGNC Symbol;Acc:HGNC:19011]	6:47685864-47722021	0.963405	0.822219	0.654486
ENSG00000266900	RP11-173A16.2	-	18:62245810-62247412	0.153646	0	0
ENSG00000266903	CTB-171A8.1	-	19:44632199-44718759	0.942706	0.848873	0.706385
ENSG00000158747	NBL1	neuroblastoma 1, DAN family BMP antagonist [Source:HGNC Symbol;Acc:HGNC:7650]	1:19640554-19658456	3.76225	3.36901	8.01549
ENSG00000153291	SLC25A27	solute carrier family 25 member 27 [Source:HGNC Symbol;Acc:HGNC:21065]	6:46652915-46678193	0.305738	0.205543	0.139954
ENSG00000153292	ADGRF1	adhesion G protein-coupled receptor F1 [Source:HGNC Symbol;Acc:HGNC:18990]	6:46997703-47042363	0	0	0
ENSG00000266906	AC005357.1	-	19:27983032-27983332	0	0	0
ENSG00000104368	PLAT	plasminogen activator, tissue [Source:HGNC Symbol;Acc:HGNC:9051]	8:42175233-42207724	3.03908	0.795515	0.590717
ENSG00000104369	JPH1	junctophilin 1 [Source:HGNC Symbol;Acc:HGNC:14201]	8:74234700-74321328	0.0495861	0.0257728	0
ENSG00000104365	IKBKB	inhibitor of kappa light polypeptide gene enhancer in B-cells, kinase beta [Source:HGNC Symbol;Acc:HGNC:5960]	8:42271302-42332653	1.75293	1.52051	1.4322
ENSG00000104361	NIPAL2	NIPA-like domain containing 2 [Source:HGNC Symbol;Acc:HGNC:25854]	8:98189833-98294393	1.46538	1.30757	1.35643
ENSG00000228968	AC096554.1	-	2:104125268-104147229	0	0	0
ENSG00000001036	FUCA2	fucosidase, alpha-L- 2, plasma [Source:HGNC Symbol;Acc:HGNC:4008]	6:143494811-143511690	36.2733	50.2361	47.6492
ENSG00000228961	AP000282.3	-	21:32958888-32960566	0	0	0
ENSG00000228960	OR2A9P	olfactory receptor family 2 subfamily A member 9 pseudogene [Source:HGNC Symbol;Acc:HGNC:8236]	7:144294480-144300934	0.0844264	0.0219351	0.0729904
ENSG00000228963	OR7E93P	olfactory receptor family 7 subfamily E member 93 pseudogene [Source:HGNC Symbol;Acc:HGNC:14780]	3:125724539-125725445	0	0	0
ENSG00000228962	HCG23	HLA complex group 23 (non-protein coding) [Source:HGNC Symbol;Acc:HGNC:19713]	6:32390510-32393686	0	0	0
ENSG00000228965	RPSAP60	ribosomal protein SA pseudogene 60 [Source:HGNC Symbol;Acc:HGNC:36331]	X:152045314-152046193	0	0	0
ENSG00000228966	HOMER2P1	homer scaffolding protein 2 pseudogene 1 [Source:HGNC Symbol;Acc:HGNC:20336]	14:106460092-106461055	0	0	0
ENSG00000281807	Metazoa_SRP	Metazoan signal recognition particle RNA [Source:RFAM;Acc:RF00017]	16:47735-48007	0	0	0
ENSG00000185561	TLCD2	TLC domain containing 2 [Source:HGNC Symbol;Acc:HGNC:33522]	17:1702790-1710438	3.44507	1.58607	1.40909
ENSG00000165323	FAT3	FAT atypical cadherin 3 [Source:HGNC Symbol;Acc:HGNC:23112]	11:92352096-92896470	0	0	0
ENSG00000165322	ARHGAP12	Rho GTPase activating protein 12 [Source:HGNC Symbol;Acc:HGNC:16348]	10:31805404-31928876	2.6331	3.45245	3.50795
ENSG00000185565	LSAMP	limbic system-associated membrane protein [Source:HGNC Symbol;Acc:HGNC:6705]	3:115802363-117139389	0	0	0
ENSG00000185567	AHNAK2	AHNAK nucleoprotein 2 [Source:HGNC Symbol;Acc:HGNC:20125]	14:104937244-104978357	3.47864	0.839301	1.7938
ENSG00000101624	CEP76	centrosomal protein 76kDa [Source:HGNC Symbol;Acc:HGNC:25727]	18:12661833-12702777	1.56256	1.23824	0.984642
ENSG00000170122	FOXD4	forkhead box D4 [Source:HGNC Symbol;Acc:HGNC:3805]	9:116231-118204	0.249601	0	0.215791
ENSG00000121350	PYROXD1	pyridine nucleotide-disulphide oxidoreductase domain 1 [Source:HGNC Symbol;Acc:HGNC:26162]	12:21437615-21471252	5.08893	5.47011	5.70371
ENSG00000121351	IAPP	islet amyloid polypeptide [Source:HGNC Symbol;Acc:HGNC:5329]	12:21354959-21379978	0	0	0
ENSG00000170128	GPR25	G protein-coupled receptor 25 [Source:HGNC Symbol;Acc:HGNC:4480]	1:200873038-200874123	0	0	0.0980599
ENSG00000274374	RP5-878I13.1	-	X:115424064-115425600	0	0	0
ENSG00000175575	PAAF1	proteasomal ATPase associated factor 1 [Source:HGNC Symbol;Acc:HGNC:25687]	11:73876699-73931124	2.12426	2.0102	2.11262
ENSG00000231449	AC097359.2	-	3:37196204-37196666	0	0	0
ENSG00000171657	GPR82	G protein-coupled receptor 82 [Source:HGNC Symbol;Acc:HGNC:4533]	X:41724155-41730135	0	0	0
ENSG00000251488	RP11-404I7.2	-	4:132836772-132981677	0	0	0
ENSG00000175573	C11orf68	chromosome 11 open reading frame 68 [Source:HGNC Symbol;Acc:HGNC:28801]	11:65916808-65919117	2.82684	3.72572	3.50782
ENSG00000231440	RP11-467I20.6	-	1:240588522-240590748	0	0	0
ENSG00000231441	RP11-472M19.2	-	6:56844002-56864078	0	0.232329	0.193272
ENSG00000197753	LHFPL5	lipoma HMGIC fusion partner-like 5 [Source:HGNC Symbol;Acc:HGNC:21253]	6:35805293-35833874	0.164897	0.171327	0.0356402
ENSG00000231443	AC024937.6	-	3:195937243-195938739	0	0	0
ENSG00000171658	RP11-443P15.2	-	3:185959943-185980872	2.77196	2.62837	2.55958
ENSG00000171659	GPR34	G protein-coupled receptor 34 [Source:HGNC Symbol;Acc:HGNC:4490]	X:41688973-41697277	0	0	0.086369
ENSG00000197757	HOXC6	homeobox C6 [Source:HGNC Symbol;Acc:HGNC:5128]	12:53990624-54030823	2.16644	1.9523	2.14073
ENSG00000120008	WDR11	WD repeat domain 11 [Source:HGNC Symbol;Acc:HGNC:13831]	10:120851175-120909524	3.66352	3.12408	3.01815
ENSG00000279862	RP11-423E7.2	-	3:172301654-172303052	0	0	0
ENSG00000279863	RP11-521C22.2	-	10:50334538-50336123	0	0	0
ENSG00000179403	VWA1	von Willebrand factor A domain containing 1 [Source:HGNC Symbol;Acc:HGNC:30910]	1:1434861-1442882	0	0	0
ENSG00000279861	RP11-43N16.4	-	19:47487638-47489519	0.130868	0.135972	0.622492
ENSG00000179407	DNAJB8	DnaJ heat shock protein family (Hsp40) member B8 [Source:HGNC Symbol;Acc:HGNC:23699]	3:128462439-128467248	0	0	0
ENSG00000165694	FRMD7	FERM domain containing 7 [Source:HGNC Symbol;Acc:HGNC:8079]	X:132076993-132128020	0	0	0
ENSG00000179409	GEMIN4	gem nuclear organelle associated protein 4 [Source:HGNC Symbol;Acc:HGNC:15717]	17:744414-753999	4.89408	5.49366	4.13197
ENSG00000082258	CCNT2	cyclin T2 [Source:HGNC Symbol;Acc:HGNC:1600]	2:134918235-134959342	2.20495	1.15224	3.0853
ENSG00000279869	CTD-2026A21.1	-	5:25716271-25716715	0	0	0
ENSG00000251484	RP5-1065J22.4	-	1:109103535-109104766	0	0	0
ENSG00000160318	CLDND2	claudin domain containing 2 [Source:HGNC Symbol;Acc:HGNC:28511]	19:51367098-51369003	0.288981	0.450337	0.812033
ENSG00000160310	PRMT2	protein arginine methyltransferase 2 [Source:HGNC Symbol;Acc:HGNC:5186]	21:46635167-46665124	1.90545	1.50793	1.78606
ENSG00000246263	UBR5-AS1	UBR5 antisense RNA 1 [Source:HGNC Symbol;Acc:HGNC:51661]	8:102239394-102253333	0.216243	0.404447	0.448744
ENSG00000183801	OLFML1	olfactomedin like 1 [Source:HGNC Symbol;Acc:HGNC:24473]	11:7485388-7511377	0	0	0
ENSG00000257368	RP11-438E8.2	-	12:45444766-45445438	0	0.190213	0
ENSG00000183807	FAM162B	family with sequence similarity 162 member B [Source:HGNC Symbol;Acc:HGNC:21549]	6:116752197-116765723	0	0	0
ENSG00000183808	RBM12B	RNA binding motif protein 12B [Source:HGNC Symbol;Acc:HGNC:32310]	8:93729356-93741017	2.92414	3.2826	3.37686
ENSG00000257364	VENTXP3	VENT homeobox pseudogene 3 [Source:HGNC Symbol;Acc:HGNC:30902]	12:74292324-74293096	0	0	0
ENSG00000257366	MIR3180-2	microRNA 3180-2 [Source:HGNC Symbol;Acc:HGNC:38343]	16:16308542-16310000	0	0	0
ENSG00000229905	RP11-206L10.4	-	1:760911-761989	0	0	0
ENSG00000257360	RP11-74K11.1	-	12:94140077-94141337	0	0	0
ENSG00000161958	FGF11	fibroblast growth factor 11 [Source:HGNC Symbol;Acc:HGNC:3667]	17:7438273-7444937	0.245776	0.368857	0.247929
ENSG00000124275	MTRR	5-methyltetrahydrofolate-homocysteine methyltransferase reductase [Source:HGNC Symbol;Acc:HGNC:7473]	5:7851186-7906025	11.169	15.0085	11.9404
ENSG00000124279	FASTKD3	FAST kinase domains 3 [Source:HGNC Symbol;Acc:HGNC:28758]	5:7859159-7869037	4.85702	5.02983	4.48863
ENSG00000161956	SENP3	SUMO1/sentrin/SMT3 specific peptidase 3 [Source:HGNC Symbol;Acc:HGNC:17862]	17:7561875-7571969	16.0666	8.42499	22.2381
ENSG00000177034	MTX3	metaxin 3 [Source:HGNC Symbol;Acc:HGNC:24812]	5:79976731-79991262	2.74355	3.01818	3.19192
ENSG00000161955	TNFSF13	tumor necrosis factor superfamily member 13 [Source:HGNC Symbol;Acc:HGNC:11928]	17:7558292-7561608	1.27484	1.21147	1.06193
ENSG00000255297	OR4A41P	olfactory receptor family 4 subfamily A member 41 pseudogene [Source:HGNC Symbol;Acc:HGNC:31260]	11:48589760-48590687	0	0	0
ENSG00000255296	RP11-757C15.4	-	11:71938671-71939544	0	0	0
ENSG00000255295	RP11-745I13.1	-	11:89498748-89499198	0	0	0
ENSG00000255294	OR4A50P	olfactory receptor family 4 subfamily A member 50 pseudogene [Source:HGNC Symbol;Acc:HGNC:31269]	11:55475943-55476428	0	0	0
ENSG00000255293	WIZP1	widely interspaced zinc finger motifs pseudogene 1 [Source:HGNC Symbol;Acc:HGNC:51696]	11:23403805-23406103	0	0	0
ENSG00000255292	AP002884.2	-	11:112086903-112193805	0	0.084553	0
ENSG00000255291	RP11-701I24.1	-	11:20574186-20575042	0	0	0
ENSG00000255299	RP11-655C2.3	-	11:58497888-58505758	0	0	0
ENSG00000255298	OR8G5	olfactory receptor family 8 subfamily G member 5 [Source:HGNC Symbol;Acc:HGNC:19622]	11:124264827-124265867	0	0	0
ENSG00000253625	IGKV2-23	immunoglobulin kappa variable 2-23 (pseudogene) [Source:HGNC Symbol;Acc:HGNC:5780]	2:89172022-89172553	0	0	0
ENSG00000253626	EIF5AL1	eukaryotic translation initiation factor 5A-like 1 [Source:HGNC Symbol;Acc:HGNC:17419]	10:79512601-79516440	15.2047	21.5632	22.5207
ENSG00000253627	RP11-513H8.1	-	8:134211865-134320447	0	0	0
ENSG00000253620	AC144568.4	-	8:64091-64320	1.79777	0.934404	0.777321
ENSG00000253621	RPSAP74	ribosomal protein SA pseudogene 74 [Source:HGNC Symbol;Acc:HGNC:51928]	8:89243401-89243793	0	0	0
ENSG00000253622	RP11-654G14.1	-	8:117128455-117130299	0	0	0
ENSG00000253623	RP11-346I3.2	-	8:66480648-66481486	0	0	0
ENSG00000253628	RP11-536N17.1	-	5:172816621-172819958	0	0	0
ENSG00000253629	KB-1107E3.1	-	8:101686547-101689093	0	0	0
ENSG00000230716	KRT8P7	keratin 8 pseudogene 7 [Source:HGNC Symbol;Acc:HGNC:33361]	11:119602875-119604306	0	0	0
ENSG00000230715	RP11-274B21.4	-	7:128652841-128653243	7.94682	6.66877	7.39955
ENSG00000176007	FAM220BP	family with sequence similarity 220 member B, pseudogene [Source:HGNC Symbol;Acc:HGNC:23678]	9:38527097-38527912	0	0	0
ENSG00000237127	LL22NC03-84E4.8	-	22:22834865-22835117	0	0	0
ENSG00000230711	CTAGE13P	CTAGE family member 13, pseudogene [Source:HGNC Symbol;Acc:HGNC:37298]	6:168286905-168289350	0	0	0.0435376
ENSG00000253999	IGKV3D-31	immunoglobulin kappa variable 3D-31 (pseudogene) [Source:HGNC Symbol;Acc:HGNC:5827]	2:89929701-89930202	0	0	0
ENSG00000253997	RP11-200A13.3	-	8:104990308-104990692	0	0	0
ENSG00000253994	NDUFB9P3	NADH:ubiquinone oxidoreductase subunit B9 pseudogene 3 [Source:HGNC Symbol;Acc:HGNC:52271]	8:110809394-110809894	0	0	0
ENSG00000253995	RP11-10D7.5	-	8:33540185-33540493	0	0	0
ENSG00000253992	RP11-737F9.1	-	8:130935409-130949665	0	0	0
ENSG00000253993	RP11-451O18.1	-	8:33226848-33227147	0	0	0.354977
ENSG00000253991	KB-1562D12.2	-	8:101528723-101529569	0	0	0
ENSG00000272791	RP11-464F9.22	-	10:73630556-73631490	1.5809	0.410602	0.569481
ENSG00000277541	ZNF630-AS1	ZNF630 antisense RNA 1 [Source:HGNC Symbol;Acc:HGNC:41215]	X:48056310-48066583	0	0	0
ENSG00000237842	RP11-110J1.2	-	1:157059232-157060762	0.321824	0.752361	0.765205
ENSG00000280078	RP11-361H10.5	-	14:76279173-76283103	0.0313272	0.0325651	0.0541811
ENSG00000237840	FAM21FP	family with sequence similarity 21 member F, pseudogene [Source:HGNC Symbol;Acc:HGNC:45011]	10:45706431-45727231	1.21028	0.97799	1.12391
ENSG00000159650	UROC1	urocanate hydratase 1 [Source:HGNC Symbol;Acc:HGNC:26444]	3:126481281-126517773	0	0	0
ENSG00000237846	RP11-216M21.1	-	9:40105822-40106527	0	0	0.15084
ENSG00000237847	FAM231A	family with sequence similarity 231 member A [Source:HGNC Symbol;Acc:HGNC:49427]	1:16673003-16673512	0	0	0
ENSG00000171388	APLN	apelin [Source:HGNC Symbol;Acc:HGNC:16665]	X:129645259-129654937	0.576507	0.598967	0.697836
ENSG00000150625	GPM6A	glycoprotein M6A [Source:HGNC Symbol;Acc:HGNC:4460]	4:175632934-176002664	0	0	0
ENSG00000280071	CH507-9B2.3	-	21:5079294-5128425	1.82822	1.68845	1.33923
ENSG00000272795	RP11-602N24.3	-	4:109815047-109815410	0	0	0
ENSG00000237848	RP11-739N20.3	-	1:204394541-204394774	0	0	0
ENSG00000171385	KCND3	potassium channel, voltage gated Shal related subfamily D, member 3 [Source:HGNC Symbol;Acc:HGNC:6239]	1:111770662-111989155	0	0	0
ENSG00000280077	RP11-87H9.4	-	9:41012231-41014133	1.94182	0.941501	1.0074
ENSG00000280076	RP11-326A13.2	-	15:93206066-93208048	0	0	0
ENSG00000135931	ARMC9	armadillo repeat containing 9 [Source:HGNC Symbol;Acc:HGNC:20730]	2:231198546-231374837	1.2116	1.25884	1.4781
ENSG00000135930	EIF4E2	eukaryotic translation initiation factor 4E family member 2 [Source:HGNC Symbol;Acc:HGNC:3293]	2:232550052-232583644	5.21788	6.08121	6.42932
ENSG00000124196	GTSF1L	gametocyte specific factor 1-like [Source:HGNC Symbol;Acc:HGNC:16198]	20:43726164-43726998	0	0	0
ENSG00000277545	RP11-73M11.3	-	13:112811566-112812158	0	0	0
ENSG00000123728	RAP2C	RAP2C, member of RAS oncogene family [Source:HGNC Symbol;Acc:HGNC:21165]	X:132203024-132219480	5.92363	5.33496	6.72147
ENSG00000249950	CTC-394G3.1	-	5:125862746-125863193	0	0	0
ENSG00000277544	RP11-746P2.6	-	7:65290429-65292776	0	0	0
ENSG00000243929	RP11-61F5.1	-	4:51978079-51978372	0	0	0
ENSG00000180066	C10orf91	chromosome 10 open reading frame 91 [Source:HGNC Symbol;Acc:HGNC:27275]	10:132444327-132449408	0.409734	0.619203	0.354257
ENSG00000243920	RPS26P24	ribosomal protein S26 pseudogene 24 [Source:HGNC Symbol;Acc:HGNC:36917]	4:57352999-57353329	0	0	0.321731
ENSG00000243926	TIPARP-AS1	TIPARP antisense RNA 1 [Source:HGNC Symbol;Acc:HGNC:41028]	3:156671862-156674378	0.213622	0.147919	0.18467
ENSG00000243927	MRPS6	mitochondrial ribosomal protein S6 [Source:HGNC Symbol;Acc:HGNC:14051]	21:34073224-34143034	2.07234	2.46072	2.37687
ENSG00000243925	RPS24P18	ribosomal protein S24 pseudogene 18 [Source:HGNC Symbol;Acc:HGNC:36745]	18:26098839-26099226	0	0	0
ENSG00000248049	UBA6-AS1	UBA6 antisense RNA 1 (head to head) [Source:HGNC Symbol;Acc:HGNC:49083]	4:67701280-68080952	0.878263	1.08695	0.96038
ENSG00000133069	TMCC2	transmembrane and coiled-coil domain family 2 [Source:HGNC Symbol;Acc:HGNC:24239]	1:205228176-205273343	0.241215	0.133662	0.278077
ENSG00000240695	RP11-102M11.1	-	3:136736500-136737229	1.3499	2.10381	3.06379
ENSG00000163832	ELP6	elongator acetyltransferase complex subunit 6 [Source:HGNC Symbol;Acc:HGNC:25976]	3:47495640-47513761	3.13688	2.93705	3.39027
ENSG00000180061	TMEM150B	transmembrane protein 150B [Source:HGNC Symbol;Acc:HGNC:34415]	19:55312801-55334048	0	0	0
ENSG00000240692	RN7SL538P	RNA, 7SL, cytoplasmic 538, pseudogene [Source:HGNC Symbol;Acc:HGNC:46554]	1:69879592-69879895	0	0	0
ENSG00000095464	PDE6C	phosphodiesterase 6C [Source:HGNC Symbol;Acc:HGNC:8787]	10:93612588-93666010	0	0	0
ENSG00000240698	RPS2P39	ribosomal protein S2 pseudogene 39 [Source:HGNC Symbol;Acc:HGNC:36131]	11:108690289-108690956	0	0	0
ENSG00000232334	RP11-47G11.2	-	10:124004304-124004828	0.469132	0	0.608532
ENSG00000179111	HES7	hes family bHLH transcription factor 7 [Source:HGNC Symbol;Acc:HGNC:15977]	17:8120590-8124092	0.332156	0.936678	0.738477
ENSG00000232333	RPS27AP2	ribosomal protein S27a pseudogene 2 [Source:HGNC Symbol;Acc:HGNC:16572]	20:17516843-17517307	0.264832	0	0
ENSG00000223770	AC006145.4	-	7:82009177-82029955	0	0	0
ENSG00000271266	LAPTM4BP2	lysosomal protein transmembrane 4 beta pseudogene 2 [Source:HGNC Symbol;Acc:HGNC:51935]	3:72884234-72884679	0	0	0
ENSG00000272279	RP11-157J24.2	-	6:1528364-1528911	0.224721	0.233601	0.582991
ENSG00000272277	RP1-40E16.12	-	6:3068045-3068894	0.724541	0.150604	0.501144
ENSG00000272274	LINC00551	long intergenic non-protein coding RNA 551 [Source:HGNC Symbol;Acc:HGNC:43691]	13:106617810-106631359	0	0	0
ENSG00000223772	GEMIN8P3	gem nuclear organelle associated protein 8 pseudogene 3 [Source:HGNC Symbol;Acc:HGNC:37978]	X:86304367-86305086	0	0	0
ENSG00000272273	XXbac-BPG252P9.10	-	6:30742929-30743592	0.233676	0	0.404148
ENSG00000236456	RP4-785G19.2	-	20:34245953-34246537	0	0.656261	0.546118
ENSG00000135312	HTR1B	5-hydroxytryptamine (serotonin) receptor 1B, G protein-coupled [Source:HGNC Symbol;Acc:HGNC:5287]	6:77462205-77463464	0	0	0
ENSG00000236457	AC130689.5	-	17:2215482-2216015	0	0	0
ENSG00000232332	RP3-481A17.1	-	X:76029895-76030330	0	0	0
ENSG00000095794	CREM	cAMP responsive element modulator [Source:HGNC Symbol;Acc:HGNC:2352]	10:35126791-35212958	0.481891	0.461835	0.463349
ENSG00000135314	KHDC1	KH homology domain containing 1 [Source:HGNC Symbol;Acc:HGNC:21366]	6:73241314-73310365	0.739983	1.42786	1.33447
ENSG00000274308	RP11-19G24.1	-	17:37140611-37141424	0	0.314373	0
ENSG00000274080	CTA-315H11.2	-	7:73609262-73611502	0	0	0
ENSG00000135317	SNX14	sorting nexin 14 [Source:HGNC Symbol;Acc:HGNC:14977]	6:85505496-85594156	6.00915	5.72315	5.67373
ENSG00000223779	RP11-403I13.4	-	1:143745249-143757452	0	0	0
ENSG00000274303	7SK	7SK RNA [Source:RFAM;Acc:RF00100]	11:120365666-120365963	0	0	0
ENSG00000236453	AC003092.1	-	7:94022833-94066661	0	0	0.381695
ENSG00000251234	PSMA2P2	proteasome (prosome, macropain) subunit, alpha type, 2 pseudogene 2 [Source:HGNC Symbol;Acc:HGNC:43833]	8:93939364-93942877	0	0	0
ENSG00000226814	RP3-419C19.2	-	1:192800571-192801141	0	0	0
ENSG00000236450	RP11-111F5.1	-	9:62357834-62358140	0	0	0
ENSG00000135318	NT5E	5'-nucleotidase, ecto (CD73) [Source:HGNC Symbol;Acc:HGNC:8021]	6:85449584-85495791	38.2802	17.7428	16.0612
ENSG00000257731	RP11-536C10.11	-	14:18645044-18646221	0	0	0
ENSG00000279072	RP13-580B18.4	-	7:56809214-56848800	0.0044982	0	0
ENSG00000226812	RP5-881L22.5	-	20:44347552-44355185	0	0	0
ENSG00000237152	DLEU7-AS1	DLEU7 antisense RNA 1 [Source:HGNC Symbol;Acc:HGNC:39966]	13:50807856-50849905	0	0	0
ENSG00000237153	RP11-132E11.2	-	9:17048919-17112815	0	0	0
ENSG00000237154	MCFD2P1	multiple coagulation factor deficiency 2 pseudogene 1 [Source:HGNC Symbol;Acc:HGNC:21582]	6:27407697-27407996	0	0	0
ENSG00000175121	WFDC5	WAP four-disulfide core domain 5 [Source:HGNC Symbol;Acc:HGNC:20477]	20:45109452-45115172	0	0	0
ENSG00000141252	VPS53	VPS53 GARP complex subunit [Source:HGNC Symbol;Acc:HGNC:25608]	17:508668-721717	1.95566	2.46477	2.6741
ENSG00000239304	DNM1P48	dynamin 1 pseudogene 48 [Source:HGNC Symbol;Acc:HGNC:38801]	Y:25486640-25487322	0	0	0
ENSG00000277576	RP11-157E21.3	-	8:133946677-133947335	0	0	0
ENSG00000141255	SPATA22	spermatogenesis associated 22 [Source:HGNC Symbol;Acc:HGNC:30705]	17:3440019-3513852	0	0	0
ENSG00000277575	RP11-292B8.2	-	9:67203635-67208072	0	0	0
ENSG00000249317	CTB-191D16.1	-	4:148940941-148942378	0	0	0
ENSG00000179387	ELMOD2	ELMO/CED-12 domain containing 2 [Source:HGNC Symbol;Acc:HGNC:28111]	4:140524158-140553770	2.97296	2.70096	2.9172
ENSG00000172650	AGAP5	ArfGAP with GTPase domain, ankyrin repeat and PH domain 5 [Source:HGNC Symbol;Acc:HGNC:23467]	10:73674285-73698159	1.42687	1.33008	1.22217
ENSG00000249311	TERF1P3	telomeric repeat binding factor (NIMA-interacting) 1 pseudogene 3 [Source:HGNC Symbol;Acc:HGNC:38499]	4:136355110-136356336	0	0	0
ENSG00000249310	APOBEC3B-AS1	APOBEC3B antisense RNA 1 [Source:HGNC Symbol;Acc:HGNC:43836]	22:38991559-38998209	0	0	0
ENSG00000066651	TRMT11	tRNA methyltransferase 11 homolog [Source:HGNC Symbol;Acc:HGNC:21080]	6:125986430-126039276	4.56612	5.92316	6.3775
ENSG00000179388	EGR3	early growth response 3 [Source:HGNC Symbol;Acc:HGNC:3240]	8:22687659-22693302	0.148508	0.154292	0.151744
ENSG00000066654	THUMPD1	THUMP domain containing 1 [Source:HGNC Symbol;Acc:HGNC:23807]	16:20733664-20742084	7.00257	7.91016	7.93361
ENSG00000236405	UBQLN1P1	ubiquilin 1 pseudogene 1 [Source:HGNC Symbol;Acc:HGNC:21633]	6:30363112-30364280	0	0	0
ENSG00000233436	BTBD18	BTB (POZ) domain containing 18 [Source:HGNC Symbol;Acc:HGNC:37214]	11:57743514-57751781	0.0200729	0	0
ENSG00000233435	AGGF1P2	angiogenic factor with G-patch and FHA domains 1 pseudogene 2 [Source:HGNC Symbol;Acc:HGNC:38052]	10:133640789-133642894	0.0584744	0.060785	0.202266
ENSG00000279087	RP11-83B20.10	-	12:124637999-124638444	0	0	0
ENSG00000236401	SLC4A1APP2	solute carrier family 4 (anion exchanger), member 1, adaptor protein pseudogene 2 [Source:HGNC Symbol;Acc:HGNC:49812]	1:187706561-187708898	0	0	0
ENSG00000233432	RP11-344P13.3	-	1:121502344-121503891	0	0	0
ENSG00000233431	RP11-63N8.3	-	1:21586472-21591187	0	0	0
ENSG00000279083	RP11-395N21.2	-	9:35360540-35362054	0	0	0
ENSG00000136770	DNAJC1	DnaJ heat shock protein family (Hsp40) member C1 [Source:HGNC Symbol;Acc:HGNC:20090]	10:21756537-22003769	10.5634	12.6085	11.3624
ENSG00000236409	NRADDP	neurotrophin receptor associated death domain, pseudogene [Source:HGNC Symbol;Acc:HGNC:19337]	3:47011542-47013146	0	0	0
ENSG00000279089	RP11-481C4.2	-	17:51183191-51186403	0.958426	0.318659	0.397766
ENSG00000233438	AC109829.1	-	2:27537386-27567144	0	0	0
ENSG00000226819	MEIS1-AS3	MEIS1 antisense RNA 3 [Source:HGNC Symbol;Acc:HGNC:40369]	2:66426735-66433470	0.174183	0	0
ENSG00000225731	AP001627.1	-	21:42733594-42741758	0	0	0
ENSG00000232522	ZNF886P	zinc finger protein 886, pseudogene [Source:HGNC Symbol;Acc:HGNC:38420]	Y:20001185-20012204	0	0	0
ENSG00000232520	AC012507.3	-	2:230886500-230897091	0	0	0
ENSG00000232526	VDAC1P13	voltage-dependent anion channel 1 pseudogene 13 [Source:HGNC Symbol;Acc:HGNC:50515]	2:42463139-42463997	0	0.149026	0
ENSG00000232527	RP11-14N7.2	-	1:144227030-144250288	0	0	0
ENSG00000232524	RP11-332K15.1	-	7:123456629-123459856	0	0	0
ENSG00000232525	SS18L2P1	synovial sarcoma translocation gene on chromosome 18-like 2 pseudogene 1 [Source:HGNC Symbol;Acc:HGNC:44965]	10:34875210-34875422	0	0	0
ENSG00000099769	IGFALS	insulin like growth factor binding protein acid labile subunit [Source:HGNC Symbol;Acc:HGNC:5468]	16:1790413-1794971	0	0	0.0213756
ENSG00000232528	RP4-673D20.3	-	20:1767957-1779995	0	0.060555	0
ENSG00000232529	RP1-257I9.2	-	6:155380511-155381183	0	0	0
ENSG00000276193	Metazoa_SRP	Metazoan signal recognition particle RNA [Source:RFAM;Acc:RF00017]	8:133668420-133668701	0	0	0
ENSG00000122543	OCM	oncomodulin [Source:HGNC Symbol;Acc:HGNC:8105]	7:5879827-5886362	0.114555	0	0
ENSG00000122545	2019-09-07	septin 7 [Source:HGNC Symbol;Acc:HGNC:1717]	7:35800932-35907105	12.7787	10.8201	14.1053
ENSG00000122547	EEPD1	endonuclease/exonuclease/phosphatase family domain containing 1 [Source:HGNC Symbol;Acc:HGNC:22223]	7:36153149-36301543	0.183802	0.493334	0.384047
ENSG00000085760	MTIF2	mitochondrial translational initiation factor 2 [Source:HGNC Symbol;Acc:HGNC:7441]	2:55236595-55269347	12.3737	16.8118	16.8951
ENSG00000240974	CTD-2024I7.1	-	5:141588935-141589142	0	0	0
ENSG00000273654	CTB-52I2.4	-	19:18022403-18032099	2.608	4.12704	3.64258
ENSG00000273650	CTD-3193K9.11	-	17:42751289-42751717	0	0	0
ENSG00000278681	RP11-80F22.16	-	16:35435303-35436341	0	0	0
ENSG00000278683	RP11-132A1.6	-	7:101273322-101273715	0	0	0
ENSG00000278685	IQCA1L	IQ motif containing with AAA domain 1 like [Source:HGNC Symbol;Acc:HGNC:22831]	7:151190873-151205496	0.0385075	0	0.0665998
ENSG00000273659	RP11-58C22.2	-	16:76582556-76583098	0	0	0
ENSG00000272189	RP3-325F22.5	-	6:136550661-136552554	0.0650196	0.270288	0.16868
ENSG00000237772	AC092620.3	-	2:138604510-138613167	0	0	0
ENSG00000240972	MIF	macrophage migration inhibitory factor (glycosylation-inhibiting factor) [Source:HGNC Symbol;Acc:HGNC:7097]	22:23894004-23895227	76.8053	60.3062	77.4756
ENSG00000276223	RP4-781B1.5	-	20:44746642-44747201	0	0	0.190166
ENSG00000270106	TSNAX-DISC1	TSNAX-DISC1 readthrough (NMD candidate) [Source:HGNC Symbol;Acc:HGNC:49177]	1:231528653-231819244	0	0	0.389237
ENSG00000224259	LINC01133	long intergenic non-protein coding RNA 1133 [Source:HGNC Symbol;Acc:HGNC:49447]	1:159961218-159984750	3.39774	1.48639	1.63895
ENSG00000270105	RP11-326C3.14	-	11:322186-322727	0	0	0
ENSG00000270100	RP11-130L8.1	-	2:20678254-20678932	0.544279	0	0.313676
ENSG00000213453	FTH1P3	ferritin, heavy polypeptide 1 pseudogene 3 [Source:HGNC Symbol;Acc:HGNC:3990]	2:27392784-27393367	0.210868	0.438184	0.364702
ENSG00000224251	RP11-499O7.7	-	10:4995488-4997380	0	0	0
ENSG00000224250	RP11-78A18.2	-	10:121736303-121739730	0	0	0
ENSG00000224257	VWC2L-IT1	VWC2L intronic transcript 1 [Source:HGNC Symbol;Acc:HGNC:41508]	2:214510196-214536890	0	0	0
ENSG00000224256	CTA-292E10.7	-	22:28835893-28836137	0	0	0
ENSG00000270108	RP11-73M18.6	-	14:103687576-103688127	0.446185	0.695494	0.192922
ENSG00000224254	MTCO1P39	MT-CO1 pseudogene 39 [Source:HGNC Symbol;Acc:HGNC:52104]	17:19605454-19605933	0	0	0
ENSG00000232386	RP11-66B24.2	-	15:100849561-100861756	0.292792	0.456365	0.295387
ENSG00000141873	SLC39A3	solute carrier family 39 (zinc transporter), member 3 [Source:HGNC Symbol;Acc:HGNC:17128]	19:2732204-2740152	3.32911	3.61794	4.05295
ENSG00000278351	RP11-139E19.3	-	12:45256473-45256726	0	0	0
ENSG00000264676	RN7SL204P	RNA, 7SL, cytoplasmic 204, pseudogene [Source:HGNC Symbol;Acc:HGNC:46220]	2:236072295-236072556	0	0	0
ENSG00000232382	OR5K1	olfactory receptor family 5 subfamily K member 1 [Source:HGNC Symbol;Acc:HGNC:8349]	3:98469480-98470576	0	0	0
ENSG00000232515	LL22NC03-75A1.9	-	22:22347807-22348164	0	0	0
ENSG00000275558	RN7SKP175	RNA, 7SK small nuclear pseudogene 175 [Source:HGNC Symbol;Acc:HGNC:45899]	8:143542110-143542398	0	0	0
ENSG00000235173	HGH1	HGH1 homolog [Source:HGNC Symbol;Acc:HGNC:24161]	8:144137769-144140843	1.08354	1.0442	1.0862
ENSG00000275557	RP11-353N4.6	-	1:149607765-149612402	0.275497	0.286383	0.238239
ENSG00000174607	UGT8	UDP glycosyltransferase 8 [Source:HGNC Symbol;Acc:HGNC:12555]	4:114598455-114678224	5.10608	6.11122	6.63005
ENSG00000275552	CH17-302M23.1	-	14:22595808-22598946	0.0461052	0.0958066	0.0398701
ENSG00000275553	TCEB3CL	transcription elongation factor B polypeptide 3C-like [Source:HGNC Symbol;Acc:HGNC:31007]	18:46968695-47029842	0	0	0
ENSG00000232388	LINC00493	long intergenic non-protein coding RNA 493 [Source:HGNC Symbol;Acc:HGNC:43430]	20:18567347-18569563	11.2619	11.5547	11.5631
ENSG00000232389	RP11-134K13.2	-	6:70608234-70609334	16.446	14.9949	18.8627
ENSG00000240652	RP11-832N8.1	-	11:107908420-107908764	0	0	0
ENSG00000175967	RP11-544L8__B.4	-	6:113904138-113921642	0	0	0
ENSG00000257653	RP11-579D7.2	-	12:48766194-48767323	0	0	0
ENSG00000240654	C1QTNF9	C1q and tumor necrosis factor related protein 9 [Source:HGNC Symbol;Acc:HGNC:28732]	13:24307166-24322535	0	0	0
ENSG00000231871	IPO9-AS1	IPO9 antisense RNA 1 [Source:HGNC Symbol;Acc:HGNC:40892]	1:201688259-201829559	0.587612	0.228928	0.31751
ENSG00000231870	KRT17P3	keratin 17 pseudogene 3 [Source:HGNC Symbol;Acc:HGNC:33697]	17:30567700-30571748	0	0	0
ENSG00000231873	RP11-761N21.1	-	3:40766207-40862626	0	0	0
ENSG00000231875	RP11-346E8.1	-	X:81363268-81364170	0	0	0
ENSG00000214784	AC010468.1	-	5:111192226-111193042	1.35688	2.50637	2.60719
ENSG00000117748	RPA2	replication protein A2 [Source:HGNC Symbol;Acc:HGNC:10290]	1:27891524-27914746	19.9149	19.925	21.0134
ENSG00000231876	AC009158.1	-	16:26302064-26334428	0	0	0
ENSG00000231879	TXNL1P1	thioredoxin like 1 pseudogene 1 [Source:HGNC Symbol;Acc:HGNC:39459]	13:86725500-86726053	0	0	0
ENSG00000231878	SNRPFP1	small nuclear ribonucleoprotein polypeptide F pseudogene 1 [Source:HGNC Symbol;Acc:HGNC:16551]	20:49729591-49729842	2.93257	2.03145	5.9167
ENSG00000231147	ARHGAP42P2	Rho GTPase activating protein 42 pseudogene 2 [Source:HGNC Symbol;Acc:HGNC:43939]	2:130006200-130009123	0	0	0
ENSG00000257654	RP11-497G19.2	-	12:116698336-116703130	0	0	0
ENSG00000170248	PDCD6IP	programmed cell death 6 interacting protein [Source:HGNC Symbol;Acc:HGNC:8766]	3:33798352-33869707	15.9808	12.6289	12.463
ENSG00000250685	RP11-486L19.2	-	16:84192558-84197053	0	0	0
ENSG00000228595	PAICSP2	phosphoribosylaminoimidazole carboxylase, phosphoribosylaminoimidazole succinocarboxamide synthetase pseudogene 2 [Source:HGNC Symbol;Acc:HGNC:8589]	9:91611343-91612492	0	0	0
ENSG00000110777	POU2AF1	POU class 2 associating factor 1 [Source:HGNC Symbol;Acc:HGNC:9211]	11:111352252-111455630	0	0.0135235	0
ENSG00000250461	RP11-631M6.2	-	5:61375112-61375855	4.47022	6.88055	7.58677
ENSG00000170242	USP47	ubiquitin specific peptidase 47 [Source:HGNC Symbol;Acc:HGNC:20076]	11:11841423-11959323	10.1545	10.1926	10.5311
ENSG00000231140	RP11-347J14.7	-	9:39395737-39397406	0	0	0
ENSG00000275888	RP13-516M14.10	-	17:82244770-82245591	7.04994	4.4762	6.43411
ENSG00000248869	RP11-138I17.1	-	4:136796722-137212799	0	0	0
ENSG00000086232	EIF2AK1	eukaryotic translation initiation factor 2 alpha kinase 1 [Source:HGNC Symbol;Acc:HGNC:24921]	7:6022244-6059230	33.6481	30.2854	30.5028
ENSG00000275880	RP11-90L1.8	-	13:110613082-110616353	0.0376366	0.156457	0.130187
ENSG00000248863	RP11-83A24.1	-	4:139426299-139430884	0.148908	0	0
ENSG00000275882	IKBKGP1	inhibitor of kappa light polypeptide gene enhancer in B-cells, kinase gamma pseudogene 1 [Source:HGNC Symbol;Acc:HGNC:24455]	X:154639978-154648275	9.18372	12.5236	15.087
ENSG00000248861	RP11-321E2.2	-	5:17518366-17518960	0	0	0
ENSG00000248866	USP46-AS1	USP46 antisense RNA 1 [Source:HGNC Symbol;Acc:HGNC:43991]	4:52659406-52661668	0.705159	0.366329	0.813025
ENSG00000134216	CHIA	chitinase, acidic [Source:HGNC Symbol;Acc:HGNC:17432]	1:111290862-111320566	0	0	0
ENSG00000134215	VAV3	vav guanine nucleotide exchange factor 3 [Source:HGNC Symbol;Acc:HGNC:12659]	1:107571160-107965144	0.191351	0.324372	0.417962
ENSG00000188779	SKOR1	SKI family transcriptional corepressor 1 [Source:HGNC Symbol;Acc:HGNC:21326]	15:67819704-67834561	0.228978	0.15295	0.240405
ENSG00000018699	TTC27	tetratricopeptide repeat domain 27 [Source:HGNC Symbol;Acc:HGNC:25986]	2:32628032-32821051	11.6217	14.292	15.1578
ENSG00000188778	ADRB3	adrenoceptor beta 3 [Source:HGNC Symbol;Acc:HGNC:288]	8:37962991-37966965	0	0	0
ENSG00000228598	MACC1-AS1	MACC1 antisense RNA 1 [Source:HGNC Symbol;Acc:HGNC:41257]	7:20141916-20153531	0	0	0
ENSG00000228599	RPL7P52	ribosomal protein L7 pseudogene 52 [Source:HGNC Symbol;Acc:HGNC:35676]	22:40106325-40107066	0	0	0
ENSG00000269615	AC003973.1	-	19:21940820-21941533	0	0	0
ENSG00000262732	CTD-2135D7.2	-	16:13930677-13935635	0	0	0
ENSG00000262730	RP11-1099M24.7	-	17:7925931-7930622	0	0.367854	0
ENSG00000265107	GJA5	gap junction protein alpha 5 [Source:HGNC Symbol;Acc:HGNC:4279]	1:147756199-147773362	0.118853	0.052917	0.0146786
ENSG00000265100	RP11-147L13.2	-	17:68246629-68247938	0.658228	0.0977201	0.0812924
ENSG00000265101	CTD-2382H12.1	-	18:78925064-78927441	0	0	0
ENSG00000274686	Metazoa_SRP	Metazoan signal recognition particle RNA [Source:RFAM;Acc:RF00017]	10:77966173-77966440	0	0	0
ENSG00000274680	MYO5BP1	myosin VB pseudogene 1 [Source:HGNC Symbol;Acc:HGNC:38495]	9:41292887-41294125	0	0	0
ENSG00000274682	RP11-385G16.1	-	12:40978744-40979244	0	0	0
ENSG00000103472	RRN3P2	RRN3 homolog, RNA polymerase I transcription factor pseudogene 2 [Source:HGNC Symbol;Acc:HGNC:37619]	16:29074976-29116718	2.26095	3.02669	3.60896
ENSG00000103479	RBL2	retinoblastoma-like 2 [Source:HGNC Symbol;Acc:HGNC:9894]	16:53433977-53491649	6.46078	4.22284	3.97054
ENSG00000113212	PCDHB7	protocadherin beta 7 [Source:HGNC Symbol;Acc:HGNC:8692]	5:141172619-141176383	0.130867	0.13597	0.11314
ENSG00000217878	RP11-534P19.1	-	6:165117195-165117524	0	0	0
ENSG00000129988	LBP	lipopolysaccharide binding protein [Source:HGNC Symbol;Acc:HGNC:6517]	20:38346356-38377023	0	0	0
ENSG00000139278	GLIPR1	GLI pathogenesis-related 1 [Source:HGNC Symbol;Acc:HGNC:17001]	12:75480680-75503853	4.43911	4.1721	4.4974
ENSG00000231128	RP5-1073O3.2	-	1:113812379-113829171	0	0	0
ENSG00000231125	AF129075.5	-	21:29058073-29060095	0.620545	0.483517	0.938989
ENSG00000231124	UBE2V1P11	ubiquitin conjugating enzyme E2 variant 1 pseudogene 11 [Source:HGNC Symbol;Acc:HGNC:44896]	2:201824548-201824832	0	0	0
ENSG00000231123	SPATA20P1	spermatogenesis associated 20 pseudogene 1 [Source:HGNC Symbol;Acc:HGNC:39636]	21:38238227-38238664	0	0	0
ENSG00000231122	FAM25E	family with sequence similarity 25 member E [Source:HGNC Symbol;Acc:HGNC:23587]	10:45815428-45817324	0	0	0
ENSG00000231121	RP1-34H18.1	-	12:77324641-77572275	0	0	0.10746
ENSG00000231120	BTF3P10	basic transcription factor 3 pseudogene 10 [Source:HGNC Symbol;Acc:HGNC:38570]	6:149977922-149978416	0.248782	0	0
ENSG00000131069	ACSS2	acyl-CoA synthetase short-chain family member 2 [Source:HGNC Symbol;Acc:HGNC:15814]	20:34872146-34927962	3.83703	3.40073	3.042
ENSG00000131068	DEFB118	defensin beta 118 [Source:HGNC Symbol;Acc:HGNC:16196]	20:31368618-31373923	0	0	0
ENSG00000142230	SAE1	SUMO1 activating enzyme subunit 1 [Source:HGNC Symbol;Acc:HGNC:30660]	19:47113274-47210636	15.2379	17.1392	15.8746
ENSG00000131061	ZNF341	zinc finger protein 341 [Source:HGNC Symbol;Acc:HGNC:15992]	20:33731657-33792269	2.23009	1.79518	2.13663
ENSG00000142233	NTN5	netrin 5 [Source:HGNC Symbol;Acc:HGNC:25208]	19:48661407-48673081	0.17601	0	0.0304353
ENSG00000131067	GGT7	gamma-glutamyltransferase 7 [Source:HGNC Symbol;Acc:HGNC:4259]	20:34844720-34872860	1.70898	1.29755	1.2503
ENSG00000142235	LMTK3	lemur tyrosine kinase 3 [Source:HGNC Symbol;Acc:HGNC:19295]	19:48485271-48513189	0.910511	0.703444	1.06985
ENSG00000230838	LINC01614	long intergenic non-protein coding RNA 1614 [Source:HGNC Symbol;Acc:HGNC:51847]	2:215718043-215719424	0	0	0
ENSG00000230839	RP5-968J1.1	-	20:1804016-1817606	0	0	0
ENSG00000230832	RP11-325P15.2	-	1:147082338-147083578	0.297797	0.721868	0.600771
ENSG00000230833	RPEP3	ribulose-5-phosphate-3-epimerase pseudogene 3 [Source:HGNC Symbol;Acc:HGNC:44522]	1:27739954-27740629	0	0	0
ENSG00000230830	ARPP21-AS1	ARPP21 antisense RNA 1 [Source:HGNC Symbol;Acc:HGNC:40785]	3:35650197-35651961	0	0	0
ENSG00000230831	AC007349.7	-	7:36838972-36841373	0	0	0
ENSG00000230836	LINC01293	long intergenic non-protein coding RNA 1293 [Source:HGNC Symbol;Acc:HGNC:50362]	2:74940258-74942670	0	0.303249	0.168235
ENSG00000230837	RPL31P2	ribosomal protein L31 pseudogene 2 [Source:HGNC Symbol;Acc:HGNC:16575]	20:33752167-33752543	0	0.339558	0
ENSG00000230834	AC068580.7	-	11:1776930-1778388	0	0	0
ENSG00000230835	AP001187.11	-	11:64881535-64881945	0	0	0
ENSG00000115825	PRKD3	protein kinase D3 [Source:HGNC Symbol;Acc:HGNC:9408]	2:37250502-37324808	5.2129	6.19431	5.98369
ENSG00000232165	RP5-905H7.6	-	7:63345840-63346732	0	0	0
ENSG00000115827	DCAF17	DDB1 and CUL4 associated factor 17 [Source:HGNC Symbol;Acc:HGNC:25784]	2:171434217-171485052	1.71705	0.688867	1.87413
ENSG00000109089	CDR2L	cerebellar degeneration-related protein 2-like [Source:HGNC Symbol;Acc:HGNC:29999]	17:74987632-75005800	24.0014	32.7549	33.6131
ENSG00000183607	GKN2	gastrokine 2 [Source:HGNC Symbol;Acc:HGNC:24588]	2:68945232-68952970	0.679193	0.705646	0.2669
ENSG00000109083	IFT20	intraflagellar transport 20 [Source:HGNC Symbol;Acc:HGNC:30989]	17:28328325-28335489	2.77582	1.60064	1.74003
ENSG00000075035	WSCD2	WSC domain containing 2 [Source:HGNC Symbol;Acc:HGNC:29117]	12:108129471-108250537	0	0	0
ENSG00000109084	TMEM97	transmembrane protein 97 [Source:HGNC Symbol;Acc:HGNC:28106]	17:28319095-28328685	9.32447	11.7039	10.831
ENSG00000079557	AFM	afamin [Source:HGNC Symbol;Acc:HGNC:316]	4:73481683-73504001	0	0	0
ENSG00000188477	AC003003.5	-	16:19285783-19310947	0	0	0
ENSG00000263460	BOD1P1	biorientation of chromosomes in cell division 1 pseudogene 1 [Source:HGNC Symbol;Acc:HGNC:51435]	18:3415145-3415580	0	0	0
ENSG00000263465	SRSF8	serine/arginine-rich splicing factor 8 [Source:HGNC Symbol;Acc:HGNC:16988]	11:95067197-95071224	4.09774	4.89296	4.38911
ENSG00000263464	PPIAL4C	peptidylprolyl isomerase A (cyclophilin A)-like 4C [Source:HGNC Symbol;Acc:HGNC:33995]	1:149583865-149584464	0.205245	0.639854	0.354977
ENSG00000263466	RP1-56K13.2	-	17:38903704-38904600	0	0	0
ENSG00000088986	DYNLL1	dynein, light chain, LC8-type 1 [Source:HGNC Symbol;Acc:HGNC:15476]	12:120469850-120498493	13.9021	12.248	17.7998
ENSG00000259740	RP11-142J21.2	-	15:47525169-47527756	0	0	0
ENSG00000259743	RP11-315O8.1	-	15:46099193-46100392	0	0	0
ENSG00000259742	CTD-2014N11.1	-	15:44914802-44930622	0	0	0
ENSG00000259744	RP11-138H8.6	-	15:70848883-70849770	0.326217	0.33894	0
ENSG00000259747	RP11-275I4.2	-	15:38671847-38689191	0	0	0
ENSG00000259746	HSPE1P3	heat shock protein family E (Hsp10) member 1 pseudogene 3 [Source:HGNC Symbol;Acc:HGNC:49322]	15:90634725-90635033	0	1.65672	0.344638
ENSG00000259749	NCAPGP2	non-SMC condensin I complex subunit G pseudogene 2 [Source:HGNC Symbol;Acc:HGNC:51905]	15:30005205-30006430	0	0	0
ENSG00000261916	RP11-235E17.4	-	17:3601761-3602272	0.240522	0.250026	0.415988
ENSG00000261915	RP11-542C16.2	-	17:7312661-7319174	0.0421448	0.0438102	0.0364453
ENSG00000115828	QPCT	glutaminyl-peptide cyclotransferase [Source:HGNC Symbol;Acc:HGNC:9753]	2:37344574-37373322	0	0	0
ENSG00000259916	RP11-407P15.2	-	2:94588522-94604573	0	0.122618	0
ENSG00000213140	ELK2AP	ELK2A, member of ETS oncogene family, pseudogene [Source:HGNC Symbol;Acc:HGNC:3323]	14:105672308-105673314	0	0	0
ENSG00000131686	CA6	carbonic anhydrase VI [Source:HGNC Symbol;Acc:HGNC:1380]	1:8945867-8975092	0	0	0
ENSG00000248339	RP11-717H13.1	-	4:171289475-171298267	0	0	0
ENSG00000279865	RP11-69M1.6	-	12:8080381-8082163	0.483611	0.789548	0.836236
ENSG00000227096	HMGB3P8	high mobility group box 3 pseudogene 8 [Source:HGNC Symbol;Acc:HGNC:39300]	10:116439468-116440044	0	0	0
ENSG00000227238	TTC39DP	tetratricopeptide repeat domain 39D, pseudogene [Source:HGNC Symbol;Acc:HGNC:35451]	2:38763534-38765221	0	0	0
ENSG00000250356	HSPE1P23	heat shock protein family E (Hsp10) member 1 pseudogene 23 [Source:HGNC Symbol;Acc:HGNC:49342]	4:74917822-74918138	0	0	0
ENSG00000138653	NDST4	N-deacetylase/N-sulfotransferase (heparan glucosaminyl) 4 [Source:HGNC Symbol;Acc:HGNC:20779]	4:114827763-115113876	0	0	0
ENSG00000138650	PCDH10	protocadherin 10 [Source:HGNC Symbol;Acc:HGNC:13404]	4:133149315-133208606	0.00897247	0	0
ENSG00000227230	RP11-261C10.5	-	1:243135898-243140588	0	0	0
ENSG00000227090	AP000402.3	-	21:24886676-24902756	0	0	0
ENSG00000227232	WASH7P	WAS protein family homolog 7 pseudogene [Source:HGNC Symbol;Acc:HGNC:38034]	1:14404-29570	0.911709	1.23153	1.26128
ENSG00000227233	CICP17	capicua transcriptional repressor pseudogene 17 [Source:HGNC Symbol;Acc:HGNC:48827]	7:51382284-51384660	0	0	0
ENSG00000227234	SPANXB1	SPANX family member B1 [Source:HGNC Symbol;Acc:HGNC:14329]	X:141002591-141003706	0	0	0.454128
ENSG00000133687	TMTC1	transmembrane and tetratricopeptide repeat containing 1 [Source:HGNC Symbol;Acc:HGNC:24099]	12:29500840-29784759	10.0779	12.2461	11.5179
ENSG00000138658	ZGRF1	zinc finger, GRF-type containing 1 [Source:HGNC Symbol;Acc:HGNC:25654]	4:112539333-112636995	1.89443	1.35639	1.22211
ENSG00000267612	CTD-3116E22.7	-	19:9730853-9731943	0	0	0
ENSG00000267610	AC007787.2	-	19:13069792-13071374	0	0	0
ENSG00000267617	AC007795.1	-	19:28869796-28879170	0	0	0
ENSG00000267614	AC138472.6	-	19:44536263-44536613	0	0	0
ENSG00000267615	RP11-552F3.13	-	17:75943832-75945142	0	0	0
ENSG00000188295	ZNF669	zinc finger protein 669 [Source:HGNC Symbol;Acc:HGNC:25736]	1:247099962-247104372	1.3882	1.98319	2.31479
ENSG00000267618	RAD51L3-RFFL	-	17:35011349-35121493	0	0	0
ENSG00000188290	HES4	hes family bHLH transcription factor 4 [Source:HGNC Symbol;Acc:HGNC:24149]	1:998962-1000172	3.23216	1.88203	2.1804
ENSG00000188293	IGFL1	IGF like family member 1 [Source:HGNC Symbol;Acc:HGNC:24093]	19:46229752-46231243	0	0	0
ENSG00000186529	CYP4F3	cytochrome P450 family 4 subfamily F member 3 [Source:HGNC Symbol;Acc:HGNC:2646]	19:15615617-15662825	0.0758981	0.0337922	0.0749978
ENSG00000088325	TPX2	TPX2, microtubule-associated [Source:HGNC Symbol;Acc:HGNC:1249]	20:31739271-31801805	104.214	110.158	104.552
ENSG00000186523	FAM86B1	family with sequence similarity 86 member B1 [Source:HGNC Symbol;Acc:HGNC:28268]	8:12182096-12194133	0.235191	0.331064	0.236146
ENSG00000186526	CYP4F8	cytochrome P450 family 4 subfamily F member 8 [Source:HGNC Symbol;Acc:HGNC:2648]	19:15615218-15630638	0	0	0
ENSG00000088320	REM1	RAS (RAD and GEM)-like GTP-binding 1 [Source:HGNC Symbol;Acc:HGNC:15922]	20:31475293-31484905	0	0	0
ENSG00000146263	MMS22L	MMS22 like, DNA repair protein [Source:HGNC Symbol;Acc:HGNC:21475]	6:97142161-97283217	1.75322	1.66977	1.50798
ENSG00000235922	RP11-323C15.1	-	20:46863563-46864104	0	0	0
ENSG00000258169	LINC00485	long intergenic non-protein coding RNA 485 [Source:HGNC Symbol;Acc:HGNC:27476]	12:102809280-102824399	0	0	0
ENSG00000146267	FAXC	failed axon connections homolog [Source:HGNC Symbol;Acc:HGNC:20742]	6:99271169-99350062	0.100281	0.0568254	0.0867029
ENSG00000248529	RP11-2O17.2	-	5:61658474-61698432	0	0	0
ENSG00000235924	ZNRF2P3	zinc and ring finger 2 pseudogene 3 [Source:HGNC Symbol;Acc:HGNC:45113]	10:79981839-79982212	0	0	0
ENSG00000248527	MTATP6P1	mitochondrially encoded ATP synthase 6 pseudogene 1 [Source:HGNC Symbol;Acc:HGNC:44575]	1:633696-634376	1622.83	1608.67	1721.08
ENSG00000115657	ABCB6	ATP binding cassette subfamily B member 6 (Langereis blood group) [Source:HGNC Symbol;Acc:HGNC:47]	2:219209768-219218990	1.61167	2.25142	2.36541
ENSG00000235929	TPT1P14	tumor protein, translationally-controlled 1 pseudogene 14 [Source:HGNC Symbol;Acc:HGNC:49305]	X:14977959-14978463	0	0	0
ENSG00000115652	UXS1	UDP-glucuronate decarboxylase 1 [Source:HGNC Symbol;Acc:HGNC:17729]	2:106093303-106194339	3.32158	4.82669	5.44258
ENSG00000248522	SBF1P1	SET binding factor 1 pseudogene 1 [Source:HGNC Symbol;Acc:HGNC:31098]	8:55449509-55455139	0	0	0
ENSG00000248521	RP11-174F8.1	-	4:150422645-150423642	0	0	0
ENSG00000242525	OR7E100P	olfactory receptor family 7 subfamily E member 100 pseudogene [Source:HGNC Symbol;Acc:HGNC:15048]	3:112524187-112525201	0.121327	0	0
ENSG00000242524	OR2U2P	olfactory receptor family 2 subfamily U member 2 pseudogene [Source:HGNC Symbol;Acc:HGNC:8279]	6:29268462-29269421	0	0	0
ENSG00000164430	MB21D1	Mab-21 domain containing 1 [Source:HGNC Symbol;Acc:HGNC:21367]	6:73413515-73452276	3.30753	4.14747	3.56978
ENSG00000148082	SHC3	SHC (Src homology 2 domain containing) transforming protein 3 [Source:HGNC Symbol;Acc:HGNC:18181]	9:89005771-89178767	1.28807	1.42751	1.71829
ENSG00000242520	MAGEA5	MAGE family member A5 [Source:HGNC Symbol;Acc:HGNC:6803]	X:152114599-152115540	0	0	0
ENSG00000164434	FABP7	fatty acid binding protein 7, brain [Source:HGNC Symbol;Acc:HGNC:3562]	6:122779475-122784074	0	0	0
ENSG00000034677	RNF19A	ring finger protein 19A, RBR E3 ubiquitin protein ligase [Source:HGNC Symbol;Acc:HGNC:13432]	8:100257059-100410015	2.48787	1.61452	1.28929
ENSG00000172354	GNB2	guanine nucleotide binding protein (G protein), beta polypeptide 2 [Source:HGNC Symbol;Acc:HGNC:4398]	7:100673531-100679174	10.8067	12.549	11.0208
ENSG00000164438	TLX3	T-cell leukemia homeobox 3 [Source:HGNC Symbol;Acc:HGNC:13532]	5:171309284-171312134	6.18772	8.48628	7.84674
ENSG00000172350	ABCG4	ATP binding cassette subfamily G member 4 [Source:HGNC Symbol;Acc:HGNC:13884]	11:119149012-119162653	0.0136754	0.0142158	0.047304
ENSG00000172352	CDY1B	chromodomain protein, Y-linked, 1B [Source:HGNC Symbol;Acc:HGNC:23920]	Y:24045229-24048019	0	0	0
ENSG00000271989	RP4-736L20.3	-	1:10429881-10430677	0.154513	0	0
ENSG00000118976	OTUD4P1	OTUD4 pseudogene 1 [Source:HGNC Symbol;Acc:HGNC:33912]	12:3839459-3842525	0.722903	0.375567	0.729236
ENSG00000118971	CCND2	cyclin D2 [Source:HGNC Symbol;Acc:HGNC:1583]	12:4273772-4305350	0.270437	0.776827	0.660221
ENSG00000118972	FGF23	fibroblast growth factor 23 [Source:HGNC Symbol;Acc:HGNC:3680]	12:4368227-4379728	0	0	0
ENSG00000137040	RANBP6	RAN binding protein 6 [Source:HGNC Symbol;Acc:HGNC:9851]	9:6011043-6015625	3.39326	4.25918	4.6637
ENSG00000108021	FAM208B	family with sequence similarity 208 member B [Source:HGNC Symbol;Acc:HGNC:23484]	10:5684838-5763740	6.60681	7.61435	7.43788
ENSG00000186297	GABRA5	gamma-aminobutyric acid (GABA) A receptor, alpha 5 [Source:HGNC Symbol;Acc:HGNC:4079]	15:26866363-26949207	0	0	0
ENSG00000221996	OR52B4	olfactory receptor family 52 subfamily B member 4 (gene/pseudogene) [Source:HGNC Symbol;Acc:HGNC:15209]	11:4367263-4368386	0	0	0
ENSG00000186298	PPP1CC	protein phosphatase 1, catalytic subunit, gamma isozyme [Source:HGNC Symbol;Acc:HGNC:9283]	12:110719680-110742939	11.1333	18.9611	17.3066
ENSG00000221994	ZNF630	zinc finger protein 630 [Source:HGNC Symbol;Acc:HGNC:28855]	X:47983356-48071658	0.167799	0.0726461	0.120903
ENSG00000221990	EXOC3-AS1	EXOC3 antisense RNA 1 [Source:HGNC Symbol;Acc:HGNC:25175]	5:441498-443160	2.25532	1.6012	2.24249
ENSG00000258888	RP11-326A13.1	-	15:93257198-93260475	0	0	0
ENSG00000119004	CYP20A1	cytochrome P450 family 20 subfamily A member 1 [Source:HGNC Symbol;Acc:HGNC:20576]	2:203238449-203305840	0.624271	0.547018	0.51375
ENSG00000271984	RP3-337O18.9	-	20:45892694-45893419	0	0	0
ENSG00000168899	VAMP5	vesicle associated membrane protein 5 [Source:HGNC Symbol;Acc:HGNC:12646]	2:85584408-85593412	0.786453	0.714955	0.680008
ENSG00000255494	LINC00681	long intergenic non-protein coding RNA 681 [Source:HGNC Symbol;Acc:HGNC:44423]	8:12794243-12818291	0	0	0
ENSG00000168890	TMEM150A	transmembrane protein 150A [Source:HGNC Symbol;Acc:HGNC:24677]	2:85598548-85603196	0.472558	0.925856	0.572025
ENSG00000168894	RNF181	ring finger protein 181 [Source:HGNC Symbol;Acc:HGNC:28037]	2:85595725-85597613	12.9611	10.4901	10.3132
ENSG00000271980	CTD-2256P15.4	-	5:10264597-10267146	0	0	0
ENSG00000282849	RP11-121P12.1	-	1:200478020-200483604	0.193021	0.200648	0.166917
ENSG00000265927	CTD-2532D12.5	-	17:73831572-73836019	0	0	0
ENSG00000260341	C2orf69P2	chromosome 2 open reading frame 69 pseudogene 2 [Source:HGNC Symbol;Acc:HGNC:51801]	16:35492324-35493446	0	0	0
ENSG00000260340	RP11-254F19.3	-	16:84928353-84939603	0	0	0
ENSG00000260343	LINC01043	long intergenic non-protein coding RNA 1043 [Source:HGNC Symbol;Acc:HGNC:49031]	13:112313467-112321758	0	0	0
ENSG00000260342	RP11-1035H13.3	-	16:18788063-18801519	0	9.04573	0
ENSG00000260345	AC009052.12	-	16:57461055-57462737	0	0	0
ENSG00000260347	MOCS1P1	molybdenum cofactor synthesis 1 pseudogene 1 [Source:HGNC Symbol;Acc:HGNC:7191]	16:48496990-48498601	0	0	0
ENSG00000218016	ZNF192P2	zinc finger protein 192 pseudogene 2 [Source:HGNC Symbol;Acc:HGNC:42862]	6:28188050-28189432	0	0	0
ENSG00000077782	FGFR1	fibroblast growth factor receptor 1 [Source:HGNC Symbol;Acc:HGNC:3688]	8:38411138-38468834	1.47019	3.15071	3.25896
ENSG00000218014	KRT19P1	keratin 19 pseudogene 1 [Source:HGNC Symbol;Acc:HGNC:33422]	6:71584721-71585906	0	0	0
ENSG00000153904	DDAH1	dimethylarginine dimethylaminohydrolase 1 [Source:HGNC Symbol;Acc:HGNC:2715]	1:85318481-85578363	3.56406	2.08753	2.39193
ENSG00000101425	BPI	bactericidal/permeability-increasing protein [Source:HGNC Symbol;Acc:HGNC:1095]	20:38260149-38337505	0	0	0
ENSG00000101421	CHMP4B	charged multivesicular body protein 4B [Source:HGNC Symbol;Acc:HGNC:16171]	20:33811304-33854366	80.9707	81.5616	85.8615
ENSG00000153902	LGI4	leucine-rich repeat LGI family member 4 [Source:HGNC Symbol;Acc:HGNC:18712]	19:35124513-35142451	0.0124782	0.0129713	0
ENSG00000118707	TGIF2	TGFB-induced factor homeobox 2 [Source:HGNC Symbol;Acc:HGNC:15764]	20:36573488-36593950	1.9546	2.90483	1.68999
ENSG00000104611	SH2D4A	SH2 domain containing 4A [Source:HGNC Symbol;Acc:HGNC:26102]	8:19313617-19396218	13.285	11.4111	9.64214
ENSG00000104613	INTS10	integrator complex subunit 10 [Source:HGNC Symbol;Acc:HGNC:25548]	8:19817140-19852083	7.3979	9.21939	7.76831
ENSG00000054611	TBC1D22A	TBC1 domain family member 22A [Source:HGNC Symbol;Acc:HGNC:1309]	22:46762617-47175699	2.10568	1.98501	1.87391
ENSG00000273855	RP11-133K1.12	-	15:40285468-40285909	0	0	0
ENSG00000223260	RN7SKP194	RNA, 7SK small nuclear pseudogene 194 [Source:HGNC Symbol;Acc:HGNC:45918]	X:96410432-96410782	0	0	0
ENSG00000236364	RP11-525G13.2	-	1:165890795-165900683	0	0	0
ENSG00000236365	RP5-849L7.1	-	X:82875649-82875885	0	0	0
ENSG00000236366	RP11-440G9.1	-	6:142526455-142637889	0	0	0
ENSG00000236360	RP11-334A14.2	-	1:52993201-52993702	10.7965	11.7273	12.9414
ENSG00000236362	GAGE12F	G antigen 12F [Source:HGNC Symbol;Acc:HGNC:31906]	X:49560876-49568205	0	0	0
ENSG00000273851	RP11-809H16.3	-	15:69022230-69024176	0	0	0
ENSG00000274330	RP11-486O13.5	-	14:70230224-70232426	0	0	0
ENSG00000196570	PFN3	profilin 3 [Source:HGNC Symbol;Acc:HGNC:18627]	5:177400107-177400636	0	0	0
ENSG00000196576	PLXNB2	plexin B2 [Source:HGNC Symbol;Acc:HGNC:9104]	22:50274979-50307627	31.1661	27.5637	28.1166
ENSG00000196578	OR5AC2	olfactory receptor family 5 subfamily AC member 2 [Source:HGNC Symbol;Acc:HGNC:15431]	3:98087173-98088102	0	0	0
ENSG00000278205	RP11-760D2.13	-	7:56462536-56467771	0	0	0
ENSG00000197223	C1D	C1D nuclear receptor corepressor [Source:HGNC Symbol;Acc:HGNC:29911]	2:68041130-68110948	1.31244	1.2834	1.36841
ENSG00000219870	RP11-430A19.2	-	X:9179385-9179606	0	0	0
ENSG00000235450	RP11-142A5.1	-	7:91380778-91556848	0	0	0
ENSG00000197226	TBC1D9B	TBC1 domain family member 9B [Source:HGNC Symbol;Acc:HGNC:29097]	5:179862066-179907859	6.27093	6.66378	5.9803
ENSG00000273396	LINC01396	long intergenic non-protein coding RNA 1396 [Source:HGNC Symbol;Acc:HGNC:50675]	4:4844437-4850827	0	0	0
ENSG00000259624	RP11-138H8.3	-	15:70768011-70778868	0	0	0.24203
ENSG00000239486	RP11-163E9.1	-	7:102380465-102382737	0	0	0
ENSG00000115750	TAF1B	TATA-box binding protein associated factor, RNA polymerase I, B [Source:HGNC Symbol;Acc:HGNC:11533]	2:9843354-9934416	4.9454	4.75761	5.14694
ENSG00000239480	RP11-514P8.2	-	7:102426818-102434780	0	0	0
ENSG00000113163	COL4A3BP	collagen, type IV, alpha 3 (Goodpasture antigen) binding protein [Source:HGNC Symbol;Acc:HGNC:2205]	5:75368486-75512138	3.41178	3.62509	3.11219
ENSG00000239482	RP11-90K6.1	-	3:112302478-112332791	0	0	0
ENSG00000113161	HMGCR	3-hydroxy-3-methylglutaryl-CoA reductase [Source:HGNC Symbol;Acc:HGNC:5006]	5:75336329-75362104	6.74943	6.40017	5.87569
ENSG00000253286	CTD-2552K11.2	-	8:123614225-123658570	0	0	0
ENSG00000278200	RP13-766D20.4	-	17:81480523-81481570	0.235014	0	0
ENSG00000253284	RP11-282K24.3	-	12:19147074-19154659	0.0228431	0.118705	0.138297
ENSG00000264622	RP11-642M2.1	-	17:34837871-34859046	0	0	0
ENSG00000141298	SSH2	slingshot protein phosphatase 2 [Source:HGNC Symbol;Acc:HGNC:30580]	17:29625938-29930276	4.90992	3.42769	3.66136
ENSG00000235180	LINC00601	long intergenic non-protein coding RNA 601 [Source:HGNC Symbol;Acc:HGNC:43916]	10:126413869-126421879	1.26553	3.06805	2.09722
ENSG00000213790	OLA1P1	Obg-like ATPase 1 pseudogene 1 [Source:HGNC Symbol;Acc:HGNC:45274]	22:42107765-42108953	4.04025	4.73596	5.28479
ENSG00000072958	AP1M1	adaptor related protein complex 1 mu 1 subunit [Source:HGNC Symbol;Acc:HGNC:13667]	19:16197578-16245907	1.56434	1.39502	1.36351
ENSG00000213793	ZNF888	zinc finger protein 888 [Source:HGNC Symbol;Acc:HGNC:38695]	19:52915196-52923470	0.223497	0.232329	0.193272
ENSG00000213798	AC004129.9	-	7:25212170-25212965	0	0	0
ENSG00000213799	ZNF845	zinc finger protein 845 [Source:HGNC Symbol;Acc:HGNC:25112]	19:53333749-53354869	0.98143	2.08506	1.64648
ENSG00000072952	MRVI1	murine retrovirus integration site 1 homolog [Source:HGNC Symbol;Acc:HGNC:7237]	11:10573091-10693988	0.0156985	0.00815943	0
ENSG00000072954	TMEM38A	transmembrane protein 38A [Source:HGNC Symbol;Acc:HGNC:28462]	19:16661127-16690029	0.764848	1.01143	0.871722
ENSG00000242349	NPPA-AS1	NPPA antisense RNA 1 [Source:HGNC Symbol;Acc:HGNC:37635]	1:11841017-11848079	0.281872	0.732123	0.243691
ENSG00000272727	RP11-142A22.4	-	4:145335263-145340421	0	0	0
ENSG00000242348	RN7SL561P	RNA, 7SL, cytoplasmic 561, pseudogene [Source:HGNC Symbol;Acc:HGNC:46577]	20:1666360-1666640	0	0	0
ENSG00000260837	RP11-434B12.1	-	2:8721134-8722686	0	0	0.137145
ENSG00000138002	IFT172	intraflagellar transport 172 [Source:HGNC Symbol;Acc:HGNC:30391]	2:27444371-27489789	1.90246	1.45543	1.55489
ENSG00000260835	RP11-468I15.1	-	16:6573767-6577359	0	0	0
ENSG00000260834	RP11-256I9.2	-	16:65190973-65234914	0	0	0
ENSG00000260832	CTD-3253I12.1	-	16:82953230-82990298	0	0	0
ENSG00000260830	RP11-524O1.4	-	14:21384292-21384920	0.391565	0	0
ENSG00000185176	AQP12B	aquaporin 12B [Source:HGNC Symbol;Acc:HGNC:6096]	2:240676418-240682906	0	0	0
ENSG00000185177	ZNF479	zinc finger protein 479 [Source:HGNC Symbol;Acc:HGNC:23258]	7:57119614-57139864	0	0	0
ENSG00000217950	AC073869.20	-	2:131442644-131444587	0	0.197486	0.164341
ENSG00000275562	RP11-3K24.3	-	17:60256720-60258411	0	0	0
ENSG00000229500	RPL17P1	ribosomal protein L17 pseudogene 1 [Source:HGNC Symbol;Acc:HGNC:16559]	20:20253303-20253838	0	0	0
ENSG00000238288	MTND3P23	mitochondrially encoded NADH:ubiquinone oxidoreductase core subunit 3 pseudogene 23 [Source:HGNC Symbol;Acc:HGNC:52169]	9:92110168-92110514	0	0	0
ENSG00000229502	RP11-52J3.2	-	6:157872571-157875210	0	0	0
ENSG00000261129	RP11-361D14.2	-	4:144505900-144509001	0	0	0
ENSG00000229505	RP4-682E18.1	-	1:86029854-86030589	0	0	0
ENSG00000261122	FLJ26245	uncharacterized LOC400533 [Source:EntrezGene;Acc:400533]	16:35743268-35756515	0	0	0
ENSG00000106617	PRKAG2	protein kinase, AMP-activated, gamma 2 non-catalytic subunit [Source:HGNC Symbol;Acc:HGNC:9386]	7:151556111-151877125	0.932558	1.43773	1.43922
ENSG00000238283	TBC1D3P1	TBC1 domain family member 3 pseudogene 1 [Source:HGNC Symbol;Acc:HGNC:27445]	17:60008437-60017498	0	0	0
ENSG00000106615	RHEB	Ras homolog enriched in brain [Source:HGNC Symbol;Acc:HGNC:10011]	7:151466012-151520120	13.8052	13.3065	13.7236
ENSG00000213246	SUPT4H1	SPT4 homolog, DSIF elongation factor subunit [Source:HGNC Symbol;Acc:HGNC:11467]	17:58345175-58353093	8.82302	8.85322	8.57983
ENSG00000238284	LINC01448	long intergenic non-protein coding RNA 1448 [Source:HGNC Symbol;Acc:HGNC:50790]	7:42661726-42706447	0	0	0
ENSG00000106610	STAG3L4	stromal antigen 3-like 4 (pseudogene) [Source:HGNC Symbol;Acc:HGNC:33887]	7:67302621-67321526	4.05269	2.42434	4.10577
ENSG00000238286	SLC35E1P1	solute carrier family 35 member E1 pseudogene 1 [Source:HGNC Symbol;Acc:HGNC:42046]	13:20607268-20608131	0.285063	0.444343	0.739658
ENSG00000280277	RP1-72A23.4	-	6:88964527-88966587	0.119502	0	0.0516706
ENSG00000280276	RP11-314C9.1	-	2:38121935-38123881	1.32856	0.920225	1.36751
ENSG00000008853	RHOBTB2	Rho-related BTB domain containing 2 [Source:HGNC Symbol;Acc:HGNC:18756]	8:22987417-23020199	5.94837	3.90619	3.51324
ENSG00000280274	RP11-556H2.1	-	16:79016136-79017429	0	0	0
ENSG00000280273	AF131216.1	-	8:11283500-11285068	0.156975	0	0.135746
ENSG00000150768	DLAT	dihydrolipoamide S-acetyltransferase [Source:HGNC Symbol;Acc:HGNC:2896]	11:112024814-112064390	11.1862	14.921	13.5023
ENSG00000280270	RP11-560F18.1	-	3:187383101-187384849	0	0	0
ENSG00000150764	DIXDC1	DIX domain containing 1 [Source:HGNC Symbol;Acc:HGNC:23695]	11:111927144-112022584	1.62621	1.87547	1.63103
ENSG00000124074	ENKD1	enkurin domain containing 1 [Source:HGNC Symbol;Acc:HGNC:25246]	16:67662945-67667265	0.665124	0.903698	0.818393
ENSG00000150760	DOCK1	dedicator of cytokinesis 1 [Source:HGNC Symbol;Acc:HGNC:2987]	10:126905409-127452517	9.39522	7.67387	7.75191
ENSG00000182993	C12orf60	chromosome 12 open reading frame 60 [Source:HGNC Symbol;Acc:HGNC:28726]	12:14803572-14906586	0.760862	0.576873	0.72897
ENSG00000280278	FLJ30679	uncharacterized protein FLJ30679 [Source:EntrezGene;Acc:146512]	16:86555320-86557299	0.186649	0.0646532	0.107569
ENSG00000151418	ATP6V1G3	ATPase, H+ transporting, lysosomal 13kDa, V1 subunit G3 [Source:HGNC Symbol;Acc:HGNC:18265]	1:198523222-198540945	0	0	0
ENSG00000280211	RP11-2C24.3	-	16:30773532-30776033	0	0.102278	0.0425632
ENSG00000151414	NEK7	NIMA-related kinase 7 [Source:HGNC Symbol;Acc:HGNC:13386]	1:198156963-198322420	26.4002	12.9091	13.2704
ENSG00000151413	NUBPL	nucleotide binding protein-like [Source:HGNC Symbol;Acc:HGNC:20278]	14:31489956-31861224	0.460319	0.761315	1.10465
ENSG00000184898	RBM43	RNA binding motif protein 43 [Source:HGNC Symbol;Acc:HGNC:24790]	2:151247940-151261879	1.03272	0.965669	0.937567
ENSG00000027075	PRKCH	protein kinase C, eta [Source:HGNC Symbol;Acc:HGNC:9403]	14:61187559-61550976	0.355726	0.349619	0.307568
ENSG00000238755	RP11-23D24.2	-	3:153384934-153980186	0	0	0
ENSG00000100731	PCNX	pecanex homolog (Drosophila) [Source:HGNC Symbol;Acc:HGNC:19740]	14:70907405-71115382	4.88368	6.4502	5.08521
ENSG00000143621	ILF2	interleukin enhancer binding factor 2 [Source:HGNC Symbol;Acc:HGNC:6037]	1:153661788-153671048	134.409	124.939	153.836
ENSG00000143622	RIT1	Ras-like without CAAX 1 [Source:HGNC Symbol;Acc:HGNC:10023]	1:155897808-155911404	4.96789	6.17546	5.38837
ENSG00000167311	ART5	ADP-ribosyltransferase 5 [Source:HGNC Symbol;Acc:HGNC:24049]	11:3638503-3642316	0	0	0.0243747
ENSG00000143624	INTS3	integrator complex subunit 3 [Source:HGNC Symbol;Acc:HGNC:26153]	1:153728067-153774808	8.19298	5.84682	6.33783
ENSG00000143627	PKLR	pyruvate kinase, liver and RBC [Source:HGNC Symbol;Acc:HGNC:9020]	1:155289839-155301434	0	0	0
ENSG00000281635	AC022819.2	-	15:99319095-99319623	0	0	0
ENSG00000220105	RP11-307I14.2	-	9:4781475-4782078	0	0	0
ENSG00000281637	Metazoa_SRP	Metazoan signal recognition particle RNA [Source:RFAM;Acc:RF00017]	21:46326919-46327224	0	0	0
ENSG00000197550	RP11-460N11.2	-	9:64817870-64836341	0.0376022	0	0
ENSG00000266369	RP11-344E13.4	-	17:20855946-20857317	0	0	0
ENSG00000276702	RP11-3D4.4	-	15:33850538-33851178	0	0	0.166136
ENSG00000168334	XIRP1	xin actin binding repeat containing 1 [Source:HGNC Symbol;Acc:HGNC:14301]	3:39183210-39192596	0	0.00847995	0
ENSG00000266365	RP11-51L5.3	-	17:62231470-62247153	2.04559	2.42907	2.02135
ENSG00000266364	RP11-218E15.1	-	17:20633034-20633259	0	0	0
ENSG00000168333	C8orf22	chromosome 8 open reading frame 22 [Source:HGNC Symbol;Acc:HGNC:31745]	8:49054311-49076090	0	0	0
ENSG00000237818	RPS3AP29	ribosomal protein S3a pseudogene 29 [Source:HGNC Symbol;Acc:HGNC:35531]	7:97898347-97899115	0	0	0
ENSG00000262471	RP11-95P2.4	-	16:4130555-4130820	0	0	0
ENSG00000276706	VIS1	Viral integration site 1 [Source:RFAM;Acc:RF01992]	2:144705217-144705419	0	0	0
ENSG00000262477	AC021224.1	-	18:32412182-32413236	0.287391	0	0
ENSG00000276707	RP11-445F12.2	-	17:36940049-36943456	0	0	0
ENSG00000027697	IFNGR1	interferon gamma receptor 1 [Source:HGNC Symbol;Acc:HGNC:5439]	6:137197484-137219449	29.0636	48.9211	49.0957
ENSG00000114248	LRRC31	leucine rich repeat containing 31 [Source:HGNC Symbol;Acc:HGNC:26261]	3:169839179-169869930	0.0236594	0	0
ENSG00000176601	MAP3K19	mitogen-activated protein kinase kinase kinase 19 [Source:HGNC Symbol;Acc:HGNC:26249]	2:134964491-135047468	0	0	0
ENSG00000277274	DUX4L22	double homeobox 4 like 22 [Source:HGNC Symbol;Acc:HGNC:50803]	10:133677059-133678327	0	0	0
ENSG00000024526	DEPDC1	DEP domain containing 1 [Source:HGNC Symbol;Acc:HGNC:22949]	1:68474152-68497221	8.03361	8.90522	9.94213
ENSG00000233255	AC019181.2	-	2:164840749-164849334	0	0	0
ENSG00000171450	CDK5R2	cyclin-dependent kinase 5, regulatory subunit 2 (p39) [Source:HGNC Symbol;Acc:HGNC:1776]	2:218959655-218962162	0.687573	0.510268	0.636962
ENSG00000228754	RP11-534L6.3	-	10:48745545-48746128	0	0	0
ENSG00000228755	PABPC1P8	poly(A) binding protein, cytoplasmic 1 pseudogene 8 [Source:HGNC Symbol;Acc:HGNC:37988]	10:42279734-42281819	0	0	0
ENSG00000228753	EIF4BP2	eukaryotic translation initiation factor 4B pseudogene 2 [Source:HGNC Symbol;Acc:HGNC:37935]	10:21028999-21030792	0	0	0
ENSG00000228750	RP11-242F24.1	-	1:6724637-6730012	0	0	0
ENSG00000228751	AC004022.8	-	7:95350164-95351229	0	0	0
ENSG00000229247	RP11-492M19.3	-	1:26640377-26640614	0	0	0
ENSG00000229246	LINC00377	long intergenic non-protein coding RNA 377 [Source:HGNC Symbol;Acc:HGNC:42703]	13:81043670-81044442	0	0	0
ENSG00000250896	RNPS1P1	RNA binding protein S1, serine-rich domain pseudogene 1 [Source:HGNC Symbol;Acc:HGNC:39525]	4:11371975-11372892	33.6792	39.8716	42.1135
ENSG00000228759	FAF2P1	Fas associated factor family member 2 pseudogene 1 [Source:HGNC Symbol;Acc:HGNC:45172]	10:91765899-91767196	0	0	0
ENSG00000091181	IL5RA	interleukin 5 receptor subunit alpha [Source:HGNC Symbol;Acc:HGNC:6017]	3:3066326-3126613	0	0	0
ENSG00000279243	CMB9-22P13.2	-	11:65487241-65488136	0	0	0
ENSG00000279240	AC063980.3	-	5:136376348-136397042	0	0	0
ENSG00000279246	RP11-286N22.14	-	11:61352244-61354477	0.110248	0.114548	0.286063
ENSG00000233756	DSCAM-IT1	DSCAM intronic transcript 1 [Source:HGNC Symbol;Acc:HGNC:41327]	21:40615378-40630767	0	0	0
ENSG00000279244	AL645728.1	-	1:1579756-1580046	0	0	0
ENSG00000149548	CCDC15	coiled-coil domain containing 15 [Source:HGNC Symbol;Acc:HGNC:25798]	11:124954121-125041489	1.29424	1.07185	0.8271
ENSG00000149547	EI24	etoposide induced 2.4 [Source:HGNC Symbol;Acc:HGNC:13276]	11:125569216-125584687	11.6848	13.0925	13.1735
ENSG00000279248	RP11-643G5.1	-	11:89533645-89534043	0	0	0
ENSG00000279249	RP11-491F9.3	-	16:49341663-49350554	0	0	0
ENSG00000149541	B3GAT3	beta-1,3-glucuronyltransferase 3 [Source:HGNC Symbol;Acc:HGNC:923]	11:62615296-62622175	5.0056	7.54619	5.57968
ENSG00000226620	LINC00343	long intergenic non-protein coding RNA 343 [Source:HGNC Symbol;Acc:HGNC:42500]	13:105704280-105764440	0	0	0
ENSG00000226621	AC083855.5	-	3:11290406-11290663	0	0	0
ENSG00000226622	AC092155.4	-	2:62590255-62662654	0	0	0
ENSG00000226624	CTA-351J1.1	-	7:105819492-105820101	0	0.209858	0.174579
ENSG00000226625	RBM17P1	RNA binding motif protein 17 pseudogene 1 [Source:HGNC Symbol;Acc:HGNC:50366]	9:39154075-39155479	0	0	0
ENSG00000226626	NOP56P2	NOP56 ribonucleoprotein pseudogene 2 [Source:HGNC Symbol;Acc:HGNC:49800]	9:23681894-23682662	0	0.166467	0
ENSG00000226627	SHANK2-AS1	SHANK2 antisense RNA 1 [Source:HGNC Symbol;Acc:HGNC:40014]	11:70631094-70635490	0	0	0
ENSG00000226629	LINC00974	long intergenic non-protein coding RNA 974 [Source:HGNC Symbol;Acc:HGNC:27105]	17:41549606-41554495	0	0	0
ENSG00000163762	TM4SF18	transmembrane 4 L six family member 18 [Source:HGNC Symbol;Acc:HGNC:25181]	3:149318498-149334414	0	0	0
ENSG00000167861	HID1	HID1 domain containing [Source:HGNC Symbol;Acc:HGNC:15736]	17:74950743-74973166	0.70963	0.887072	0.632746
ENSG00000167862	ICT1	immature colon carcinoma transcript 1 [Source:HGNC Symbol;Acc:HGNC:5359]	17:75012670-75021261	18.7875	20.8685	25.3407
ENSG00000167863	ATP5H	ATP synthase, H+ transporting, mitochondrial Fo complex subunit D [Source:HGNC Symbol;Acc:HGNC:845]	17:75038863-75046985	46.4418	49.8377	50.6812
ENSG00000229941	AC012499.1	-	2:177698429-177723289	0	0	0
ENSG00000136156	ITM2B	integral membrane protein 2B [Source:HGNC Symbol;Acc:HGNC:6174]	13:48233158-48270357	10.1267	5.51128	5.42027
ENSG00000146477	SLC22A3	solute carrier family 22 (organic cation transporter), member 3 [Source:HGNC Symbol;Acc:HGNC:10967]	6:160348268-160452581	15.2684	8.71543	8.62068
ENSG00000239908	RN7SL75P	RNA, 7SL, cytoplasmic 75, pseudogene [Source:HGNC Symbol;Acc:HGNC:46091]	9:100102559-100102839	0	0	0.378979
ENSG00000166199	ALKBH3	alkB homolog 3, alpha-ketoglutarate-dependent dioxygenase [Source:HGNC Symbol;Acc:HGNC:30141]	11:43880811-43920266	3.92284	4.63353	3.90947
ENSG00000229943	RP11-93N20.1	-	1:74963314-74965118	0	0	0
ENSG00000239900	ADSL	adenylosuccinate lyase [Source:HGNC Symbol;Acc:HGNC:291]	22:40346500-40369367	7.5165	10.9287	10.6233
ENSG00000233258	RP11-219F10.1	-	10:83911654-83912922	0	0	0
ENSG00000166197	NOLC1	nucleolar and coiled-body phosphoprotein 1 [Source:HGNC Symbol;Acc:HGNC:15608]	10:102152176-102163871	25.8895	29.889	37.1031
ENSG00000239906	RP11-34P13.14	-	1:139790-140339	0	0.396326	0
ENSG00000245330	KB-1471A8.1	-	8:119867419-119874488	0	0	0
ENSG00000165424	ZCCHC24	zinc finger, CCHC domain containing 24 [Source:HGNC Symbol;Acc:HGNC:26911]	10:79382325-79445627	7.8097	6.3604	6.22705
ENSG00000204993	AC139712.2	-	2:52570648-52572522	0	0	0.0567963
ENSG00000205456	TP53TG3D	TP53 target 3D [Source:HGNC Symbol;Acc:HGNC:44657]	16:32252719-32255922	0	0	0
ENSG00000205457	TP53TG3C	TP53 target 3C [Source:HGNC Symbol;Acc:HGNC:42962]	16:33193659-33306938	0	0	0
ENSG00000205452	RP11-812E19.3	-	16:33972912-33976346	0	0	0
ENSG00000257979	SNRPGP18	small nuclear ribonucleoprotein polypeptide G pseudogene 18 [Source:HGNC Symbol;Acc:HGNC:49374]	12:116169045-116169258	0	0	0
ENSG00000118017	A4GNT	alpha-1,4-N-acetylglucosaminyltransferase [Source:HGNC Symbol;Acc:HGNC:17968]	3:138123718-138132387	0	0	0
ENSG00000233752	AC009414.1	-	2:36299388-36299830	0	0	0
ENSG00000254772	EEF1G	eukaryotic translation elongation factor 1 gamma [Source:HGNC Symbol;Acc:HGNC:3213]	11:62559601-62574086	172.683	205.631	204.8
ENSG00000254771	RP11-50B3.1	-	11:126179497-126179698	0	0.633729	0.527193
ENSG00000254770	OR4D7P	olfactory receptor family 4 subfamily D member 7 pseudogene [Source:HGNC Symbol;Acc:HGNC:15176]	11:59531754-59532695	0	0	0
ENSG00000254777	AC022182.1	-	8:60910053-60966557	0	0	0
ENSG00000254776	AC084121.17	-	8:7793716-7795870	0	0	0
ENSG00000254775	RP11-27P7.1	-	8:60049587-60074715	0	0	0
ENSG00000254774	RP11-148O21.3	-	8:11553224-11554207	0	0.588274	0
ENSG00000254779	EGLN1P1	egl-9 family hypoxia-inducible factor 1 pseudogene 1 [Source:HGNC Symbol;Acc:HGNC:44481]	15:84633874-84634635	0.16161	0.167996	0.279509
ENSG00000248851	AC006427.2	-	4:16307456-16308167	0	0	0
ENSG00000240863	RN7SL645P	RNA, 7SL, cytoplasmic 645, pseudogene [Source:HGNC Symbol;Acc:HGNC:46661]	16:58199568-58199836	0	0	0
ENSG00000090273	NUDC	nudC nuclear distribution protein [Source:HGNC Symbol;Acc:HGNC:8045]	1:26900238-26946862	70.1327	100.937	105.647
ENSG00000137207	YIPF3	Yip1 domain family member 3 [Source:HGNC Symbol;Acc:HGNC:21023]	6:43511827-43516990	3.56081	2.07787	2.63593
ENSG00000240864	IGKV1-16	immunoglobulin kappa variable 1-16 [Source:HGNC Symbol;Acc:HGNC:5732]	2:89099859-89100361	0	0	0
ENSG00000205189	ZBTB10	zinc finger and BTB domain containing 10 [Source:HGNC Symbol;Acc:HGNC:30953]	8:80485619-80526265	0.576007	0.355841	0.323046
ENSG00000205186	FABP9	fatty acid binding protein 9, testis [Source:HGNC Symbol;Acc:HGNC:3563]	8:81458341-81461579	0	0	0
ENSG00000144320	KIAA1715	KIAA1715 [Source:HGNC Symbol;Acc:HGNC:21610]	2:175923892-176002839	1.52103	2.02991	1.7516
ENSG00000240868	C1QTNF9-AS1	C1QTNF9 antisense RNA 1 [Source:HGNC Symbol;Acc:HGNC:39906]	13:24315725-24321598	0	0	0
ENSG00000227574	RP13-1039J1.3	-	2:110449242-110451064	0	0	0
ENSG00000227573	RP5-1166A24.1	-	7:122849746-122850352	0	0	0
ENSG00000205181	LINC00654	long intergenic non-protein coding RNA 654 [Source:HGNC Symbol;Acc:HGNC:27154]	20:5496067-5504613	0	0	0
ENSG00000182179	UBA7	ubiquitin-like modifier activating enzyme 7 [Source:HGNC Symbol;Acc:HGNC:12471]	3:49805207-49813946	1.37079	0.517896	0.430988
ENSG00000182177	ASB18	ankyrin repeat and SOCS box containing 18 [Source:HGNC Symbol;Acc:HGNC:19770]	2:236194872-236264409	0	0	0
ENSG00000166736	HTR3A	5-hydroxytryptamine (serotonin) receptor 3A, ionotropic [Source:HGNC Symbol;Acc:HGNC:5297]	11:113974881-113990313	0.0234745	0.0487799	0.121819
ENSG00000182175	RGMA	repulsive guidance molecule family member a [Source:HGNC Symbol;Acc:HGNC:30308]	15:93035273-93089204	0.010185	0	0
ENSG00000134243	SORT1	sortilin 1 [Source:HGNC Symbol;Acc:HGNC:11186]	1:109309568-109397951	3.80566	2.86625	2.78755
ENSG00000182173	TSEN54	tRNA splicing endonuclease subunit 54 [Source:HGNC Symbol;Acc:HGNC:27561]	17:75516060-75524739	2.90969	3.57119	3.78104
ENSG00000159314	ARHGAP27	Rho GTPase activating protein 27 [Source:HGNC Symbol;Acc:HGNC:31813]	17:45393902-45434421	1.79512	2.23539	2.02573
ENSG00000257296	RP11-701B6.1	-	12:84671598-84672026	0	0	0
ENSG00000126088	UROD	uroporphyrinogen decarboxylase [Source:HGNC Symbol;Acc:HGNC:12591]	1:45012147-45015575	6.15544	10.2982	9.18631
ENSG00000186889	TMEM17	transmembrane protein 17 [Source:HGNC Symbol;Acc:HGNC:26623]	2:62500221-62511894	0.458064	0.558685	0.619898
ENSG00000122707	RECK	reversion-inducing-cysteine-rich protein with kazal motifs [Source:HGNC Symbol;Acc:HGNC:11345]	9:36036433-36124451	3.34811	2.1141	2.41505
ENSG00000130538	OR11H1	olfactory receptor family 11 subfamily H member 1 [Source:HGNC Symbol;Acc:HGNC:15404]	22:15528158-15529139	0	0	0
ENSG00000122705	CLTA	clathrin, light chain A [Source:HGNC Symbol;Acc:HGNC:2090]	9:36190856-36304781	11.0219	13.6328	12.5029
ENSG00000282300	RP11-126O22.11	-	X:9413816-9414569	0	0	0
ENSG00000157927	RADIL	Ras association and DIL domains [Source:HGNC Symbol;Acc:HGNC:22226]	7:4797055-4883719	0.0270564	0.0140628	0
ENSG00000186881	OR13F1	olfactory receptor family 13 subfamily F member 1 [Source:HGNC Symbol;Acc:HGNC:14723]	9:104504263-104505222	0	0	0
ENSG00000170088	TMEM192	transmembrane protein 192 [Source:HGNC Symbol;Acc:HGNC:26775]	4:165070608-165208549	1.71225	2.28106	2.64302
ENSG00000170089	RP11-423H2.1	-	5:177809407-177950732	6.45193	6.30915	5.77902
ENSG00000172965	MIR4435-2HG	MIR4435-2 host gene [Source:HGNC Symbol;Acc:HGNC:35163]	2:111196350-111495100	3.32407	2.74261	3.09693
ENSG00000225568	RP11-384B12.3	-	1:87045875-87046700	1.19301	0.774745	0.902612
ENSG00000170085	SIMC1	SUMO-interacting motifs containing 1 [Source:HGNC Symbol;Acc:HGNC:24779]	5:176238367-176345991	1.68414	1.32152	1.37467
ENSG00000178257	PRM3	protamine 3 [Source:HGNC Symbol;Acc:HGNC:13732]	16:11273218-11273641	0	0	0
ENSG00000164778	EN2	engrailed homeobox 2 [Source:HGNC Symbol;Acc:HGNC:3343]	7:155458129-155464831	0.108856	0.0377064	0.0941028
ENSG00000095981	KCNK16	potassium channel, two pore domain subfamily K, member 16 [Source:HGNC Symbol;Acc:HGNC:14464]	6:39314698-39322968	0	0	0
ENSG00000178252	WDR6	WD repeat domain 6 [Source:HGNC Symbol;Acc:HGNC:12758]	3:49007062-49015953	1.45121	3.61758	2.55546
ENSG00000128536	CDHR3	cadherin related family member 3 [Source:HGNC Symbol;Acc:HGNC:26308]	7:105876796-106033773	0.0305982	0.0635722	0.096997
ENSG00000164776	PHKG1	phosphorylase kinase, gamma 1 (muscle) [Source:HGNC Symbol;Acc:HGNC:8930]	7:56080283-56092996	0.0557479	0.057922	0.241068
ENSG00000120708	TGFBI	transforming growth factor beta induced [Source:HGNC Symbol;Acc:HGNC:11771]	5:136028895-136063818	81.1846	75.6884	69.4507
ENSG00000120709	FAM53C	family with sequence similarity 53 member C [Source:HGNC Symbol;Acc:HGNC:1336]	5:138331935-138349729	5.89757	6.96962	7.16467
ENSG00000252396	RN7SKP195	RNA, 7SK small nuclear pseudogene 195 [Source:HGNC Symbol;Acc:HGNC:45919]	1:237120807-237121109	0	0	0
ENSG00000175787	ZNF169	zinc finger protein 169 [Source:HGNC Symbol;Acc:HGNC:12957]	9:94259311-94301454	0.360302	0.577114	0.506221
ENSG00000231196	RP11-495P10.7	-	1:148290889-148297271	0	0	0
ENSG00000120705	ETF1	eukaryotic translation termination factor 1 [Source:HGNC Symbol;Acc:HGNC:3477]	5:138506095-138543300	22.7796	35.2844	34.6338
ENSG00000225563	AC006076.1	-	20:53799823-53801318	0	0	0
ENSG00000185905	C16orf54	chromosome 16 open reading frame 54 [Source:HGNC Symbol;Acc:HGNC:26649]	16:29742463-29746006	0	0	0
ENSG00000196639	HRH1	histamine receptor H1 [Source:HGNC Symbol;Acc:HGNC:5182]	3:11137093-11263557	6.88726	6.34236	4.29922
ENSG00000241170	RP11-147I3.1	-	11:74876286-74920022	0.177044	0.229946	0.191328
ENSG00000196632	WNK3	WNK lysine deficient protein kinase 3 [Source:HGNC Symbol;Acc:HGNC:14543]	X:54192823-54358642	0	0	0
ENSG00000196634	LUADT1	lung adenocarcinoma associated transcript 1 [Source:HGNC Symbol;Acc:HGNC:51845]	6:147158925-147180992	0	0	0
ENSG00000196636	SDHAF3	succinate dehydrogenase complex assembly factor 3 [Source:HGNC Symbol;Acc:HGNC:21752]	7:97116590-97181763	2.94998	3.32584	4.34147
ENSG00000128285	MCHR1	melanin concentrating hormone receptor 1 [Source:HGNC Symbol;Acc:HGNC:4479]	22:40678750-40682814	0	0	0
ENSG00000128284	APOL3	apolipoprotein L3 [Source:HGNC Symbol;Acc:HGNC:14868]	22:36140330-36166177	1.45793	0.8638	0.750087
ENSG00000252028	RN7SKP52	RNA, 7SK small nuclear pseudogene 52 [Source:HGNC Symbol;Acc:HGNC:45776]	3:177503303-177503552	0	0	0
ENSG00000128283	CDC42EP1	CDC42 effector protein (Rho GTPase binding) 1 [Source:HGNC Symbol;Acc:HGNC:17014]	22:37560447-37569405	49.5687	62.4899	61.1736
ENSG00000241174	RN7SL570P	RNA, 7SL, cytoplasmic 570, pseudogene [Source:HGNC Symbol;Acc:HGNC:46586]	9:69884363-69884654	0	0	0
ENSG00000258101	RP11-977B10.2	-	12:49232790-49264756	0.254347	0.352323	0.293167
ENSG00000256739	RP11-45F15.1	-	11:72351347-72353210	0	0	0
ENSG00000201564	RN7SKP50	RNA, 7SK small nuclear pseudogene 50 [Source:HGNC Symbol;Acc:HGNC:45774]	11:9680924-9681238	0	0	0
ENSG00000256734	RP11-613F22.7	-	11:18450112-18450868	0	0	0
ENSG00000256737	RBBP4P5	retinoblastoma binding protein 4 pseudogene 5 [Source:HGNC Symbol;Acc:HGNC:42372]	14:21563819-21565084	0	0.101116	0
ENSG00000256733	RP11-881M11.8	-	11:61055737-61067535	0	0	0
ENSG00000256732	RP11-407A16.3	-	12:126610034-126690318	0	0	0
ENSG00000186645	SPDYE17	speedy/RINGO cell cycle regulator family member E17 [Source:HGNC Symbol;Acc:HGNC:51513]	7:77024691-77030572	0	0	0
ENSG00000108773	KAT2A	K(lysine) acetyltransferase 2A [Source:HGNC Symbol;Acc:HGNC:4201]	17:42113108-42121358	15.3267	20.7188	25.1315
ENSG00000203930	LINC00632	long intergenic non-protein coding RNA 632 [Source:HGNC Symbol;Acc:HGNC:27865]	X:140709767-140772679	0	0	0
ENSG00000203933	CXorf66	chromosome X open reading frame 66 [Source:HGNC Symbol;Acc:HGNC:33743]	X:139955725-139965520	0	0	0
ENSG00000277352	KB-68A7.2	-	21:44494874-44495519	0	0	0
ENSG00000277350	RP11-395E19.6	-	9:66942703-66952344	0	0	0
ENSG00000277351	RP11-325L12.6	-	15:65049188-65049802	0	0	0
ENSG00000277357	NPAP1P7	nuclear pore associated protein 1 pseudogene 7 [Source:HGNC Symbol;Acc:HGNC:51473]	9:87825146-87825968	0	0	0
ENSG00000274916	RP11-144A16.5	-	9:60927098-60927491	0	0	0
ENSG00000274911	RP11-12A20.7	-	9:67725890-67726544	0.564222	0.586126	1.46342
ENSG00000274919	RP11-428F18.2	-	9:114774737-114775120	0	0	0
ENSG00000274918	RP11-54G14.1	-	18:35317396-35317848	0	0.28259	0
ENSG00000218891	ZNF579	zinc finger protein 579 [Source:HGNC Symbol;Acc:HGNC:26646]	19:55576770-55580845	4.78781	4.07001	3.92011
ENSG00000176904	OR51H1	olfactory receptor family 51 subfamily H member 1 [Source:HGNC Symbol;Acc:HGNC:14833]	11:4859656-4860564	0	0	0.117154
ENSG00000176907	C8orf4	chromosome 8 open reading frame 4 [Source:HGNC Symbol;Acc:HGNC:1357]	8:40153455-40155308	118.261	56.6037	61.1783
ENSG00000176900	OR51T1	olfactory receptor family 51 subfamily T member 1 [Source:HGNC Symbol;Acc:HGNC:15205]	11:4881819-4882883	0	0	0
ENSG00000176903	PNMA1	paraneoplastic Ma antigen 1 [Source:HGNC Symbol;Acc:HGNC:9158]	14:73711783-73714372	21.5917	19.024	19.6144
ENSG00000243761	RP11-216N21.2	-	8:86043102-86043507	0	0	0
ENSG00000176909	MAMSTR	MEF2 activating motif and SAP domain containing transcriptional regulator [Source:HGNC Symbol;Acc:HGNC:26689]	19:48712742-48719721	0.0567237	0.117901	0.098105
ENSG00000146281	PM20D2	peptidase M20 domain containing 2 [Source:HGNC Symbol;Acc:HGNC:21408]	6:89146050-89165565	6.85479	7.856	6.99004
ENSG00000134940	ACRV1	acrosomal vesicle protein 1 [Source:HGNC Symbol;Acc:HGNC:127]	11:125671522-125681123	0	0	0
ENSG00000198142	SOWAHC	sosondowah ankyrin repeat domain family member C [Source:HGNC Symbol;Acc:HGNC:26149]	2:109614334-109618990	42.9017	43.6949	40.4328
ENSG00000204666	FLJ26850	FLJ26850 protein [Source:EntrezGene;Acc:400710]	19:50050589-50066793	0.0807522	0	0.0698315
ENSG00000198146	ZNF770	zinc finger protein 770 [Source:HGNC Symbol;Acc:HGNC:26061]	15:34978341-34988287	12.211	12.1753	12.0839
ENSG00000215734	MRPL20P1	mitochondrial ribosomal protein L20 pseudogene 1 [Source:HGNC Symbol;Acc:HGNC:29699]	21:36994643-36995075	0	0	0
ENSG00000242135	RPL17P2	ribosomal protein L17 pseudogene 2 [Source:HGNC Symbol;Acc:HGNC:23540]	14:60212462-60212912	0	0	0
ENSG00000161850	KRT82	keratin 82, type II [Source:HGNC Symbol;Acc:HGNC:6459]	12:52393931-52406355	0	0.048053	0
ENSG00000179611	DGKZP1	diacylglycerol kinase, zeta pseudogene 1 [Source:HGNC Symbol;Acc:HGNC:39263]	13:43968424-43971199	14.5985	18.7636	20.4871
ENSG00000255558	CTC-497E21.5	-	11:13054615-13134839	1.31876	1.64417	0.912146
ENSG00000179615	OR2AP1	olfactory receptor family 2 subfamily AP member 1 [Source:HGNC Symbol;Acc:HGNC:15335]	12:55574415-55575344	0	0	0
ENSG00000255554	OR7E1P	olfactory receptor family 7 subfamily E member 1 pseudogene [Source:HGNC Symbol;Acc:HGNC:8391]	11:67974286-67975243	0	0	0
ENSG00000255555	AP000857.3	-	11:84936689-84955705	0	0	0
ENSG00000255556	RP11-351I21.6	-	8:12378679-12380265	0	0	0
ENSG00000255557	RP11-770G2.2	-	11:65745729-65771585	0	0	0
ENSG00000255550	RP11-163O19.11	-	11:49854080-49859402	0	0	0
ENSG00000255551	RP11-56P9.5	-	11:48880111-48885237	0	0	0
ENSG00000255552	LY6G6E	lymphocyte antigen 6 complex, locus G6E (pseudogene) [Source:HGNC Symbol;Acc:HGNC:13934]	6:31711771-31714065	0	0	0
ENSG00000255553	RP11-810P12.5	-	11:62077277-62082184	0	0	0
ENSG00000243069	ARHGEF26-AS1	ARHGEF26 antisense RNA 1 [Source:HGNC Symbol;Acc:HGNC:41048]	3:154024401-154121332	0.0149668	0	0
ENSG00000243063	IGKV3-7	immunoglobulin kappa variable 3-7 (non-functional) [Source:HGNC Symbol;Acc:HGNC:5821]	2:88978468-88979081	0	0	0
ENSG00000243062	RP11-12M5.1	-	1:179730217-179742697	0	0	0
ENSG00000246016	LINC01513	long intergenic non-protein coding RNA 1513 [Source:HGNC Symbol;Acc:HGNC:51202]	5:10479371-10482309	0	0	0
ENSG00000243066	RN7SL842P	RNA, 7SL, cytoplasmic 842, pseudogene [Source:HGNC Symbol;Acc:HGNC:46858]	19:14588357-14588656	0	0	0
ENSG00000243064	ABCC13	ATP binding cassette subfamily C member 13, pseudogene [Source:HGNC Symbol;Acc:HGNC:16022]	21:14236206-14362754	0	0	0
ENSG00000167459	LINC00905	long intergenic non-protein coding RNA 905 [Source:HGNC Symbol;Acc:HGNC:26334]	19:16031307-16042116	0	0	0
ENSG00000124145	SDC4	syndecan 4 [Source:HGNC Symbol;Acc:HGNC:10661]	20:45325288-45348424	117.615	74.0057	79.3568
ENSG00000163161	ERCC3	excision repair cross-complementation group 3 [Source:HGNC Symbol;Acc:HGNC:3435]	2:127257290-127294176	8.47523	6.77732	6.63047
ENSG00000247765	RP11-32B5.7	-	15:21298233-21325241	0	0	0
ENSG00000247763	RP11-447H19.1	-	5:43231812-43233173	0	0	0
ENSG00000257155	CTD-2213F21.3	-	14:31558507-31561334	0	0	0
ENSG00000038358	EDC4	enhancer of mRNA decapping 4 [Source:HGNC Symbol;Acc:HGNC:17157]	16:67873023-67884503	4.52718	5.34322	4.96156
ENSG00000276409	CCL14	chemokine (C-C motif) ligand 14 [Source:HGNC Symbol;Acc:HGNC:10612]	17:35983291-35987004	0	0	0
ENSG00000276408	RP11-490B18.5	-	16:75556392-75557059	0.184352	0.191637	0
ENSG00000178093	TSSK6	testis-specific serine kinase 6 [Source:HGNC Symbol;Acc:HGNC:30410]	19:19512418-19515685	1.14762	0.563041	0.578821
ENSG00000276400	VN1R9P	vomeronasal 1 receptor 9 pseudogene [Source:HGNC Symbol;Acc:HGNC:20257]	22:17021398-17022570	0	0	0
ENSG00000276403	RP11-1151B14.1	-	18:58476191-58477484	0	0	0
ENSG00000276405	TRBV13	T cell receptor beta variable 13 [Source:HGNC Symbol;Acc:HGNC:12188]	7:142535809-142536292	0	0	0
ENSG00000276407	RP11-407B7.3	-	3:194070103-194080443	0	0	0
ENSG00000253813	COX6B1P4	cytochrome c oxidase subunit VIb polypeptide 1 (ubiquitous) pseudogene 4 [Source:HGNC Symbol;Acc:HGNC:2284]	8:26835817-26836300	0	0	0
ENSG00000253811	CTD-2363C16.1	-	5:158983006-158984789	0	0	0
ENSG00000253810	PSAT1P1	phosphoserine aminotransferase 1 pseudogene 1 [Source:HGNC Symbol;Acc:HGNC:15785]	8:49740216-49741321	0	0	0
ENSG00000253817	RP11-1134I14.6	-	8:47198032-47198323	0.421737	0	0
ENSG00000253816	RP11-1415C14.3	-	5:70219918-70258930	0	0	0
ENSG00000253819	LINC01151	long intergenic non-protein coding RNA 1151 [Source:HGNC Symbol;Acc:HGNC:49471]	8:122670385-122694106	0	0	0
ENSG00000253818	IGLV1-41	immunoglobulin lambda variable 1-41 (pseudogene) [Source:HGNC Symbol;Acc:HGNC:5878]	22:22404207-22404721	0	0	0
ENSG00000219529	AP000580.1	-	11:77813319-77813676	3.09657	2.50234	0.297467
ENSG00000240084	MTND4LP10	mitochondrially encoded NADH:ubiquinone oxidoreductase core subunit 4L pseudogene 10 [Source:HGNC Symbol;Acc:HGNC:42244]	3:166160414-166160704	0	0	0
ENSG00000214174	AMZ2P1	archaelysin family metallopeptidase 2 pseudogene 1 [Source:HGNC Symbol;Acc:HGNC:26491]	17:64966550-64975576	0.697708	0.461297	0.603259
ENSG00000240086	RP11-657O9.1	-	3:135356067-135439888	0	0	0
ENSG00000214176	PLEKHM1P1	pleckstrin homology and RUN domain containing M1 pseudogene 1 [Source:HGNC Symbol;Acc:HGNC:35411]	17:64779259-64837154	1.9386	1.22944	1.37141
ENSG00000240083	RPS3AP22	ribosomal protein S3a pseudogene 22 [Source:HGNC Symbol;Acc:HGNC:36573]	5:88381957-88382725	0	0	0
ENSG00000048140	TSPAN17	tetraspanin 17 [Source:HGNC Symbol;Acc:HGNC:13594]	5:176647387-176659054	2.64961	2.62965	2.06866
ENSG00000214178	PPIAP23	peptidylprolyl isomerase A (cyclophilin A) pseudogene 23 [Source:HGNC Symbol;Acc:HGNC:39268]	13:91272081-91272577	0	0	0
ENSG00000280182	RP11-626G3.1	-	16:81261924-81264091	0	0	0
ENSG00000280184	AL023806.1	-	6:145789760-145791832	0.297086	0.246949	0.30828
ENSG00000176273	SLC35G1	solute carrier family 35 member G1 [Source:HGNC Symbol;Acc:HGNC:26607]	10:93893973-93956062	2.14257	2.14973	2.47003
ENSG00000230507	RPL7AP8	ribosomal protein L7a pseudogene 8 [Source:HGNC Symbol;Acc:HGNC:23738]	10:86630825-86631628	0	0	0
ENSG00000280187	CTC-351M12.1	-	5:69186359-69189452	1.43323	0.992746	1.27361
ENSG00000083799	CYLD	cylindromatosis (turban tumor syndrome) [Source:HGNC Symbol;Acc:HGNC:2584]	16:50742050-50801935	1.0429	0.802189	0.742293
ENSG00000230501	ANKRD30BP3	ankyrin repeat domain 30B pseudogene 3 [Source:HGNC Symbol;Acc:HGNC:27873]	10:45156775-45176925	0	0	0
ENSG00000243687	RP11-432B6.1	-	3:160342685-160343015	0	0	0
ENSG00000243686	RPLP1P11	ribosomal protein, large, P1 pseudogene 11 [Source:HGNC Symbol;Acc:HGNC:36196]	17:16044621-16044961	0	0	0.312296
ENSG00000280186	RP11-483I13.6	-	1:108200413-108202743	0.211374	0.0549178	0.0456856
ENSG00000230508	RPL19P21	ribosomal protein L19 pseudogene 21 [Source:HGNC Symbol;Acc:HGNC:35868]	X:150993501-150994091	0	0.216605	0.180191
ENSG00000243680	RPL37P23	ribosomal protein L37 pseudogene 23 [Source:HGNC Symbol;Acc:HGNC:37003]	19:52143043-52143336	3.77065	2.61165	6.88292
ENSG00000278960	CTA-407F11.9	-	22:25756318-25756669	0	0	0
ENSG00000278961	CH507-396I9.3	-	21:7788703-7793954	0	0	0
ENSG00000146063	TRIM41	tripartite motif containing 41 [Source:HGNC Symbol;Acc:HGNC:19013]	5:181222499-181235809	1.31337	0.911649	1.29503
ENSG00000278963	RP11-294J22.7	-	17:50722074-50724224	0.229062	0.0595134	0.0990172
ENSG00000278964	RP13-20L14.2	-	17:82362349-82363196	0	0	0
ENSG00000278965	RP11-39H3.2	-	5:180078357-180081691	0	0	0
ENSG00000146067	FAM193B	family with sequence similarity 193 member B [Source:HGNC Symbol;Acc:HGNC:25524]	5:177519788-177554541	1.10111	1.35123	1.07949
ENSG00000146066	HIGD2A	HIG1 hypoxia inducible domain family member 2A [Source:HGNC Symbol;Acc:HGNC:28311]	5:176388747-176389771	84.0849	103.456	110.807
ENSG00000278969	RP11-662I13.3	-	12:24902309-24904681	0	0	0
ENSG00000133111	RFXAP	regulatory factor X associated protein [Source:HGNC Symbol;Acc:HGNC:9988]	13:36819224-36829104	2.30036	2.39004	2.25163
ENSG00000133110	POSTN	periostin, osteoblast specific factor [Source:HGNC Symbol;Acc:HGNC:16953]	13:37562583-37598844	0.0770648	0.18301	0.209407
ENSG00000133112	TPT1	tumor protein, translationally-controlled 1 [Source:HGNC Symbol;Acc:HGNC:12022]	13:45333471-45341370	29.8974	27.1733	26.017
ENSG00000133115	STOML3	stomatin like 3 [Source:HGNC Symbol;Acc:HGNC:19420]	13:38965925-38991066	0	0	0
ENSG00000133114	GPALPP1	GPALPP motifs containing 1 [Source:HGNC Symbol;Acc:HGNC:20298]	13:44989529-45037669	1.71524	2.1573	1.83783
ENSG00000133116	KL	klotho [Source:HGNC Symbol;Acc:HGNC:6344]	13:33016433-33066145	0	0	0
ENSG00000133119	RFC3	replication factor C subunit 3 [Source:HGNC Symbol;Acc:HGNC:9971]	13:33818049-33966558	22.7145	26.0402	23.0643
ENSG00000172590	MRPL52	mitochondrial ribosomal protein L52 [Source:HGNC Symbol;Acc:HGNC:16655]	14:22829879-22835037	2.25959	2.24098	2.8798
ENSG00000172594	SMPDL3A	sphingomyelin phosphodiesterase acid-like 3A [Source:HGNC Symbol;Acc:HGNC:17389]	6:122789049-122809720	0.344344	0.536676	0.208431
ENSG00000188906	LRRK2	leucine-rich repeat kinase 2 [Source:HGNC Symbol;Acc:HGNC:18618]	12:40196744-40369285	0	0	0
ENSG00000241680	RPL31P49	ribosomal protein L31 pseudogene 49 [Source:HGNC Symbol;Acc:HGNC:35909]	12:110460988-110461362	0	0	0
ENSG00000241685	ARPC1A	actin related protein 2/3 complex subunit 1A [Source:HGNC Symbol;Acc:HGNC:703]	7:99325898-99388164	18.1337	20.1524	20.5909
ENSG00000188909	BSX	brain specific homeobox [Source:HGNC Symbol;Acc:HGNC:20450]	11:122977570-122981720	0	0	0
ENSG00000067829	IDH3G	isocitrate dehydrogenase 3 (NAD+) gamma [Source:HGNC Symbol;Acc:HGNC:5386]	X:153785766-153794523	13.0411	16.9581	15.8035
ENSG00000136098	NEK3	NIMA-related kinase 3 [Source:HGNC Symbol;Acc:HGNC:7746]	13:52132639-52159861	1.61079	1.27193	1.39272
ENSG00000066379	ZNRD1	zinc ribbon domain containing 1 [Source:HGNC Symbol;Acc:HGNC:13182]	6:30058899-30064909	2.46504	2.71636	2.71261
ENSG00000249106	RP11-806K15.1	-	4:175790307-175812189	0	0	0
ENSG00000249104	USP17L17	ubiquitin specific peptidase 17-like family member 17 [Source:HGNC Symbol;Acc:HGNC:44445]	4:9243879-9245830	0	0	0
ENSG00000249105	RP11-25L5.2	-	4:58117758-58118070	0	0	0
ENSG00000249102	CTD-2066L21.1	-	5:33008994-33025724	0	0	0
ENSG00000249100	CTD-2218K11.2	-	5:82765404-82766333	0	0	0
ENSG00000224970	RP11-114L10.2	-	7:142875836-142892743	0	0	0
ENSG00000248162	RP11-294O2.1	-	4:164725310-164726706	0	0	0
ENSG00000249109	RP11-1026M7.2	-	5:177782197-177794396	0	0	0
ENSG00000241353	PPP1R2P4	protein phosphatase 1 regulatory inhibitor subunit 2 pseudogene 4 [Source:HGNC Symbol;Acc:HGNC:16319]	13:46437394-46437988	0	0	0
ENSG00000241352	RP11-392P7.1	-	12:12850982-12851740	0.811409	0.674474	1.54352
ENSG00000241351	IGKV3-11	immunoglobulin kappa variable 3-11 [Source:HGNC Symbol;Acc:HGNC:5815]	2:89027171-89027731	0	0	0
ENSG00000241350	PMS2P11	PMS1 homolog 2, mismatch repair system component pseudogene 11 [Source:HGNC Symbol;Acc:HGNC:9125]	7:77011551-77015853	0	0	0
ENSG00000241357	RP11-758P17.2	-	7:100435257-100436510	0	0	0
ENSG00000241356	OR5G3	olfactory receptor family 5 subfamily G member 3 (gene/pseudogene) [Source:HGNC Symbol;Acc:HGNC:15287]	11:56819576-56820504	0	0	0
ENSG00000241354	RP11-1042B17.2	-	14:60602146-60602533	0	0	0
ENSG00000241359	SYNPR-AS1	SYNPR antisense RNA 1 [Source:HGNC Symbol;Acc:HGNC:40774]	3:63423596-63550051	0	0	0
ENSG00000241358	RP11-758I14.3	-	3:146391363-146416603	0	0.0953899	0
ENSG00000233082	AC073094.4	-	7:1267353-1269267	0	0	0
ENSG00000233083	FTH1P6	ferritin, heavy polypeptide 1 pseudogene 6 [Source:HGNC Symbol;Acc:HGNC:39088]	2:52629743-52630078	0	0	0
ENSG00000233080	LINC01399	long intergenic non-protein coding RNA 1399 [Source:HGNC Symbol;Acc:HGNC:50680]	22:35119824-35231056	0	0	0.164341
ENSG00000233081	RP11-440G5.2	-	9:91426238-91427144	0.259804	0	0
ENSG00000233086	RP11-375O18.2	-	9:79505804-79532342	0	0	0
ENSG00000233087	AC073869.1	-	2:131362956-131363720	1.69398	0.670499	0.48825
ENSG00000233084	RPL23AP25	ribosomal protein L23a pseudogene 25 [Source:HGNC Symbol;Acc:HGNC:35672]	1:248936581-248937043	0	0.276487	0
ENSG00000233085	XXyac-YX65C7_A.3	-	6:169286534-169289216	0	0	0
ENSG00000277438	RP11-256K9.1	-	Y:20570222-20570519	0	0	0
ENSG00000272405	RP11-284F21.10	-	1:156641666-156644887	8.37238	8.30157	6.57788
ENSG00000277436	REXO1L5P	REX1, RNA exonuclease 1 homolog-like 5, pseudogene [Source:HGNC Symbol;Acc:HGNC:32242]	8:85814767-85818783	0	0	0
ENSG00000272407	RP3-511B24.5	-	20:41196647-41196938	0.421737	0.876368	0
ENSG00000272406	RP11-185E12.2	-	5:93741640-93743500	0	0	0
ENSG00000272400	RP11-927P21.7	-	17:64847386-64847728	0.359029	0	0
ENSG00000279144	RP11-894J14.2	-	3:52848085-52848553	0.262574	0.272949	0.681192
ENSG00000258892	RP11-193F5.1	-	14:60879714-60982585	0	0	0
ENSG00000258893	SETP2	SET pseudogene 2 [Source:HGNC Symbol;Acc:HGNC:20032]	14:51436038-51436963	0.132988	0	0
ENSG00000258890	CEP95	centrosomal protein 95kDa [Source:HGNC Symbol;Acc:HGNC:25141]	17:64506588-64542461	2.7685	2.76208	2.7524
ENSG00000258891	RP5-1021I20.5	-	14:73896164-73938114	0	0.0318679	0
ENSG00000258896	SCOCP1	short coiled-coil protein pseudogene 1 [Source:HGNC Symbol;Acc:HGNC:20339]	14:60158976-60159324	0	0.3668	0
ENSG00000258897	EGLN3-AS1	EGLN3 antisense RNA 1 [Source:HGNC Symbol;Acc:HGNC:49077]	14:34040097-34059300	0	0	0
ENSG00000258894	RP11-557C9.1	-	14:43595136-43596683	0	0	0
ENSG00000258895	CTD-2643K12.1	-	15:94033658-94034177	0.710703	0.984473	0.819177
ENSG00000265496	MIR1539	-	18:49487339-49491878	0	0	0
ENSG00000271175	RP11-434J24.3	-	X:147812733-147812974	0	0	0
ENSG00000265494	RP11-131K5.2	-	17:13909231-13911212	0	0	0
ENSG00000258899	OR4U1P	olfactory receptor family 4 subfamily U member 1 pseudogene [Source:HGNC Symbol;Acc:HGNC:15361]	14:20043916-20044827	0	0	0
ENSG00000271171	CTC-523E23.15	-	19:34904392-34905057	0	0	0
ENSG00000271172	RP11-660M5.1	-	4:25220403-25220913	0.240992	0	0
ENSG00000271173	RP11-272J7.6	-	10:43728217-43728728	0	0	0
ENSG00000279769	CH507-42P11.3	-	21:6034690-6036093	0.263223	0	0
ENSG00000279148	RP11-135F9.4	-	12:100026248-100027540	0.28582	0.593832	0.741333
ENSG00000279761	OR5D13	-	11:55773438-55774382	0	0	0
ENSG00000136636	KCTD3	potassium channel tetramerization domain containing 3 [Source:HGNC Symbol;Acc:HGNC:21305]	1:215567392-215621807	7.53213	7.01094	7.75561
ENSG00000136634	IL10	interleukin 10 [Source:HGNC Symbol;Acc:HGNC:5962]	1:206767602-206772494	0	0	0
ENSG00000279765	RP11-437B10.1	-	15:92883413-92949230	0.180167	0.508069	0.289284
ENSG00000279764	RP11-441F2.4	-	16:56306845-56308335	0	0	0
ENSG00000136631	VPS45	vacuolar protein sorting 45 homolog (S. cerevisiae) [Source:HGNC Symbol;Acc:HGNC:14579]	1:150067293-150145327	4.2037	4.58946	4.0525
ENSG00000279766	RP11-642A1.2	-	8:140572142-140572812	0.183528	0.38137	0.634832
ENSG00000270807	RP13-359K18.1	-	12:33717853-33718217	0	0	0
ENSG00000270806	C17orf50	chromosome 17 open reading frame 50 [Source:HGNC Symbol;Acc:HGNC:29581]	17:35760897-35765079	0	0	0
ENSG00000270804	CTD-2583A14.11	-	19:57867885-57868834	1.11822	1.60866	1.48748
ENSG00000270802	AC005776.1	-	19:15338948-15339237	0	0	0.367217
ENSG00000099617	EFNA2	ephrin-A2 [Source:HGNC Symbol;Acc:HGNC:3222]	19:1286154-1300237	0.389426	0.404544	0.336648
ENSG00000270800	RPS10-NUDT3	RPS10-NUDT3 readthrough [Source:HGNC Symbol;Acc:HGNC:49181]	6:34288770-34426048	1.96853	1.75317	3.40413
ENSG00000224879	AC011754.1	-	2:79158374-79185523	0	0	0
ENSG00000270809	CHCHD2P11	coiled-coil-helix-coiled-coil-helix domain containing 2 pseudogene 11 [Source:HGNC Symbol;Acc:HGNC:49029]	13:42181465-42181921	0	0	0
ENSG00000270808	RP11-574K11.27	-	10:73740538-73740823	0	0	0
ENSG00000141040	ZNF287	zinc finger protein 287 [Source:HGNC Symbol;Acc:HGNC:13502]	17:16551387-16569206	0	0	0
ENSG00000180828	BHLHE22	basic helix-loop-helix family member e22 [Source:HGNC Symbol;Acc:HGNC:11963]	8:64580367-64583628	0	0	0
ENSG00000139180	NDUFA9	NADH:ubiquinone oxidoreductase subunit A9 [Source:HGNC Symbol;Acc:HGNC:7693]	12:4649095-4694317	7.1623	9.04302	8.77817
ENSG00000180822	PSMG4	proteasome (prosome, macropain) assembly chaperone 4 [Source:HGNC Symbol;Acc:HGNC:21108]	6:3231403-3303373	1.59784	1.69744	2.26632
ENSG00000139182	CLSTN3	calsyntenin 3 [Source:HGNC Symbol;Acc:HGNC:18371]	12:7129698-7158945	9.19558	5.96989	6.53934
ENSG00000243977	RP11-473P24.2	-	3:179649494-179650200	0	0	0
ENSG00000130675	MNX1	motor neuron and pancreas homeobox 1 [Source:HGNC Symbol;Acc:HGNC:4979]	7:156994051-157010651	0.990976	0.942001	0.765685
ENSG00000139187	KLRG1	killer cell lectin-like receptor subfamily G, member 1 [Source:HGNC Symbol;Acc:HGNC:6380]	12:8950044-9010760	0.241467	0.188146	0.287069
ENSG00000236615	AC010086.5	-	Y:21405770-21405995	0	0	0
ENSG00000236616	BAK1P2	BCL2-antagonist/killer 1 pseudogene 2 [Source:HGNC Symbol;Acc:HGNC:997]	11:130546799-130547429	0	0	0
ENSG00000236617	RP11-46H11.12	-	12:132887842-132888583	0.443773	0	0
ENSG00000113360	DROSHA	drosha, ribonuclease type III [Source:HGNC Symbol;Acc:HGNC:17904]	5:31400497-31532196	11.7204	12.2244	12.7044
ENSG00000236611	AP000343.2	-	22:23326616-23328493	0	0	0
ENSG00000236618	PITPNA-AS1	PITPNA antisense RNA 1 [Source:HGNC Symbol;Acc:HGNC:44116]	17:1516931-1518096	16.8176	10.3894	13.1654
ENSG00000113369	ARRDC3	arrestin domain containing 3 [Source:HGNC Symbol;Acc:HGNC:29263]	5:91368724-91383359	13.2895	11.3023	12.0077
ENSG00000180910	TTTY11	testis-specific transcript, Y-linked 11 (non-protein coding) [Source:HGNC Symbol;Acc:HGNC:18492]	Y:8783310-8817382	0	0	0
ENSG00000145741	BTF3	basic transcription factor 3 [Source:HGNC Symbol;Acc:HGNC:1125]	5:73498408-73505635	58.1425	66.2074	62.3959
ENSG00000145740	SLC30A5	solute carrier family 30 (zinc transporter), member 5 [Source:HGNC Symbol;Acc:HGNC:19089]	5:69093646-69131069	4.93115	5.15857	4.96606
ENSG00000145743	FBXL17	F-box and leucine-rich repeat protein 17 [Source:HGNC Symbol;Acc:HGNC:13615]	5:107859035-108382098	0.697033	0.905265	0.547887
ENSG00000177553	RP11-56N19.5	-	1:11777077-11779619	0	0	0
ENSG00000237463	RP11-280O1.2	-	1:165476841-165582155	0	0	0
ENSG00000163982	OTOP1	otopetrin 1 [Source:HGNC Symbol;Acc:HGNC:19656]	4:4188803-4226889	0	0	0
ENSG00000224590	MTND3P16	mitochondrially encoded NADH:ubiquinone oxidoreductase core subunit 3 pseudogene 16 [Source:HGNC Symbol;Acc:HGNC:52076]	2:201553688-201554031	0	0	0
ENSG00000261329	CTD-2049O4.1	-	16:27678940-27718806	0	0	0
ENSG00000224592	RP5-884C9.2	-	1:38047314-38119025	0.351967	0.365631	0.912898
ENSG00000224593	RP11-30B1.1	-	7:3337889-3338601	0	0	0
ENSG00000273442	AC006946.17	-	22:17080701-17081456	0.162893	0	0
ENSG00000224595	AC073626.2	-	7:114414244-114419875	0	0	0
ENSG00000224596	ZMIZ1-AS1	ZMIZ1 antisense RNA 1 [Source:HGNC Symbol;Acc:HGNC:27433]	10:78943328-79067895	0.537442	0.398855	0.376166
ENSG00000224597	SVIL-AS1	SVIL antisense RNA 1 [Source:HGNC Symbol;Acc:HGNC:51219]	10:29409402-29487745	0.659034	0.994494	0.610524
ENSG00000261320	RP11-297D21.2	-	16:67430667-67431464	0	0	0
ENSG00000224599	BMS1P12	BMS1, ribosome biogenesis factor pseudogene 12 [Source:HGNC Symbol;Acc:HGNC:49157]	9:65189995-65193610	0	0	0
ENSG00000133805	AMPD3	adenosine monophosphate deaminase 3 [Source:HGNC Symbol;Acc:HGNC:470]	11:10308313-10507579	2.43952	2.69909	2.27028
ENSG00000261324	RP11-174G6.5	-	12:14762504-14767931	0.839639	0.613017	0.0784768
ENSG00000261325	AC140542.2	-	16:47849314-47887130	0	0	0
ENSG00000273448	RP11-166O4.6	-	7:67333047-67334383	1.01346	0.957181	0.557634
ENSG00000133800	LYVE1	lymphatic vessel endothelial hyaluronan receptor 1 [Source:HGNC Symbol;Acc:HGNC:14687]	11:10556966-10611689	0	0	0
ENSG00000269136	BRI3BPP1	BRI3 binding protein pseudogene 1 [Source:HGNC Symbol;Acc:HGNC:51482]	19:21800480-21801266	0	0	0
ENSG00000269130	SIGLEC28P	sialic acid binding Ig-like lectin 28, pseudogene [Source:HGNC Symbol;Acc:HGNC:15618]	19:51560122-51560590	0	0	0
ENSG00000269139	CTD-3193O13.8	-	19:7926001-7926810	0	0	0
ENSG00000155096	AZIN1	antizyme inhibitor 1 [Source:HGNC Symbol;Acc:HGNC:16432]	8:102826357-102893864	12.6176	16.2676	14.9276
ENSG00000107859	PITX3	paired-like homeodomain 3 [Source:HGNC Symbol;Acc:HGNC:9006]	10:102230186-102241474	0.155607	0.215548	0.0448392
ENSG00000117281	CD160	CD160 molecule [Source:HGNC Symbol;Acc:HGNC:17013]	1:145719471-145739288	0	0	0
ENSG00000117280	RAB29	RAB29, member RAS oncogene family [Source:HGNC Symbol;Acc:HGNC:9789]	1:205767986-205775460	2.28659	3.27953	3.3631
ENSG00000107854	TNKS2	tankyrase, TRF1-interacting ankyrin-related ADP-ribose polymerase 2 [Source:HGNC Symbol;Acc:HGNC:15677]	10:91798312-91865276	20.0861	13.2199	13.423
ENSG00000224048	AC104777.4	-	2:150612381-150635348	0	0	0
ENSG00000224049	RP11-30O15.1	-	3:187796187-187805258	0	0	0
ENSG00000224042	MTND4P6	mitochondrially encoded NADH:ubiquinone oxidoreductase core subunit 4 pseudogene 6 [Source:HGNC Symbol;Acc:HGNC:42193]	7:117263917-117264388	0	0	0
ENSG00000224043	CCNT2-AS1	CCNT2 antisense RNA 1 [Source:HGNC Symbol;Acc:HGNC:40130]	2:134735464-134918710	0.370776	0.92461	0.76943
ENSG00000224040	HMGN1P4	high mobility group nucleosome binding domain 1 pseudogene 4 [Source:HGNC Symbol;Acc:HGNC:39336]	1:182942115-182942404	2.97337	2.20669	2.9381
ENSG00000224041	IGKV3D-15	immunoglobulin kappa variable 3D-15 (gene/pseudogene) [Source:HGNC Symbol;Acc:HGNC:5824]	2:90114838-90115402	0	0	0
ENSG00000224046	AC005076.5	-	7:87151423-87152420	0.333844	0.346805	0.480998
ENSG00000224045	RP11-98L5.4	-	9:135588002-135591975	0	0	0
ENSG00000146802	TMEM168	transmembrane protein 168 [Source:HGNC Symbol;Acc:HGNC:25826]	7:112762382-112790592	0.106939	0.0444457	0.0647298
ENSG00000261490	RP11-448G15.3	-	4:10068089-10073019	0.0701693	0.255225	0.333769
ENSG00000261491	DNM1P31	dynamin 1 pseudogene 31 [Source:HGNC Symbol;Acc:HGNC:35178]	15:32384937-32387484	0	0	0
ENSG00000156521	TYSND1	trypsin domain containing 1 [Source:HGNC Symbol;Acc:HGNC:28531]	10:70137981-70146676	3.9618	3.23979	3.45151
ENSG00000261497	RP11-483E23.3	-	15:28362796-28365731	0	0	0
ENSG00000146809	ASB15	ankyrin repeat and SOCS box containing 15 [Source:HGNC Symbol;Acc:HGNC:19767]	7:123567010-123639481	0	0	0
ENSG00000261499	CH17-260O16.1	-	17:36274191-36320547	0	0	0
ENSG00000234618	RPSAP9	ribosomal protein SA pseudogene 9 [Source:HGNC Symbol;Acc:HGNC:31463]	9:76398699-76399586	1.10971	1.00883	1.19937
ENSG00000234619	RPL7P11	ribosomal protein L7 pseudogene 11 [Source:HGNC Symbol;Acc:HGNC:35667]	1:8750430-8751087	0.187154	0	0.161843
ENSG00000234616	JRK	Jrk helix-turn-helix protein [Source:HGNC Symbol;Acc:HGNC:6199]	8:142657460-142681968	1.46282	0.425756	0.387265
ENSG00000234617	SNRK-AS1	SNRK antisense RNA 1 [Source:HGNC Symbol;Acc:HGNC:41269]	3:43349644-43351962	0.164196	0.511884	0
ENSG00000234614	AL450992.2	-	1:151841877-151850385	0	0	0
ENSG00000234612	H2AFZP5	H2A histone family member Z pseudogene 5 [Source:HGNC Symbol;Acc:HGNC:38018]	10:77953495-77953876	0	0	0
ENSG00000234613	RP5-1158E12.1	-	X:45913267-45917040	0	0	0
ENSG00000234611	OR2AT2P	olfactory receptor family 2 subfamily AT member 2 pseudogene [Source:HGNC Symbol;Acc:HGNC:19619]	11:75071148-75072052	0	0	0
ENSG00000230069	LRRC37A15P	leucine-rich repeat containing 37 member A15, pseudogene [Source:HGNC Symbol;Acc:HGNC:43819]	4:102727274-102730721	0.727251	0.47228	0.314371
ENSG00000131183	SLC34A1	solute carrier family 34 (type II sodium/phosphate cotransporter), member 1 [Source:HGNC Symbol;Acc:HGNC:11019]	5:177379235-177398848	0	0	0.0570932
ENSG00000220745	RP1-101K10.4	-	6:152959359-152959605	0	0	0
ENSG00000220744	RPL5P18	ribosomal protein L5 pseudogene 18 [Source:HGNC Symbol;Acc:HGNC:36640]	6:127362513-127363403	0.138212	0.143674	0.119521
ENSG00000230979	AC079250.1	-	2:47690716-47691246	37.3475	56.6386	42.32
ENSG00000131187	F12	coagulation factor XII (Hageman factor) [Source:HGNC Symbol;Acc:HGNC:3530]	5:177402140-177409576	0.710673	0.95555	1.10243
ENSG00000220749	RPL21P28	ribosomal protein L21 pseudogene 28 [Source:HGNC Symbol;Acc:HGNC:36258]	1:212051524-212052006	0.765146	0.529812	0.88193
ENSG00000220748	RP1-59B16.1	-	6:23971879-23972941	0	0	0
ENSG00000230975	AC084193.1	-	2:80699388-80870190	0	0	0
ENSG00000230973	RP1-154J13.2	-	X:131437055-131437670	0	0	0
ENSG00000230972	AP001255.2	-	21:23065491-23131206	0	0	0
ENSG00000230971	AC005703.3	-	17:15267461-15272290	0	0	0
ENSG00000230970	HHATL-AS1	HHATL antisense RNA 1 [Source:HGNC Symbol;Acc:HGNC:42439]	3:42702653-42706776	0	0	0
ENSG00000110108	TMEM109	transmembrane protein 109 [Source:HGNC Symbol;Acc:HGNC:28771]	11:60913874-60923443	18.2311	16.8144	15.0805
ENSG00000110104	CCDC86	coiled-coil domain containing 86 [Source:HGNC Symbol;Acc:HGNC:28359]	11:60842071-60851081	16.5221	34.4023	31.968
ENSG00000110107	PRPF19	pre-mRNA processing factor 19 [Source:HGNC Symbol;Acc:HGNC:17896]	11:60890730-60906588	52.4109	64.4294	65.4251
ENSG00000269799	CTD-2538G9.6	-	19:16801426-16801714	0	0	0
ENSG00000189269	DRICH1	aspartate-rich 1 [Source:HGNC Symbol;Acc:HGNC:28031]	22:23608452-23632321	0.158695	0	0
ENSG00000189266	PNRC2	proline rich nuclear receptor coactivator 2 [Source:HGNC Symbol;Acc:HGNC:23158]	1:23959109-23963462	34.214	33.1136	33.6039
ENSG00000269793	ZIM2-AS1	ZIM2 antisense RNA 1 [Source:HGNC Symbol;Acc:HGNC:51304]	19:56690686-56799646	0	0	0
ENSG00000143353	LYPLAL1	lysophospholipase-like 1 [Source:HGNC Symbol;Acc:HGNC:20440]	1:219173844-219212865	1.21279	0.876558	0.752266
ENSG00000168137	SETD5	SET domain containing 5 [Source:HGNC Symbol;Acc:HGNC:25566]	3:9397615-9479240	15.6204	15.4946	15.3245
ENSG00000269794	AC010642.2	-	19:58319277-58320489	0	0	0
ENSG00000168135	KCNJ4	potassium channel, inwardly rectifying subfamily J, member 4 [Source:HGNC Symbol;Acc:HGNC:6265]	22:38426327-38455199	0	0	0
ENSG00000269796	AC011516.1	-	19:22422513-22426045	0	0	0
ENSG00000111859	NEDD9	neural precursor cell expressed, developmentally down-regulated 9 [Source:HGNC Symbol;Acc:HGNC:7733]	6:11183298-11382348	5.10552	2.78624	1.84489
ENSG00000262670	RP11-64J4.2	-	17:3278775-3386339	0	0	0
ENSG00000111850	SMIM8	small integral membrane protein 8 [Source:HGNC Symbol;Acc:HGNC:21401]	6:87322583-87399749	0.404305	0.367557	0.466089
ENSG00000135597	REPS1	RALBP1 associated Eps domain containing 1 [Source:HGNC Symbol;Acc:HGNC:15578]	6:138903493-138988261	1.58397	1.80665	1.67389
ENSG00000171928	TVP23B	trans-golgi network vesicle protein 23 homolog B (S. cerevisiae) [Source:HGNC Symbol;Acc:HGNC:20399]	17:18780995-18806714	2.51323	2.73266	2.86784
ENSG00000262678	RP5-1050D4.4	-	17:4986466-4987324	0.454417	0	0
ENSG00000233845	AC093732.1	-	2:47035279-47040524	0	0.253995	0
ENSG00000113282	CLINT1	clathrin interactor 1 [Source:HGNC Symbol;Acc:HGNC:23186]	5:157785743-157859175	10.0414	8.22559	8.80401
ENSG00000233842	AC062031.1	-	2:145915090-145931146	0	0	0
ENSG00000233840	PCDH9-AS4	PCDH9 antisense RNA 4 [Source:HGNC Symbol;Acc:HGNC:40428]	13:66990886-67002007	0	0	0
ENSG00000088826	SMOX	spermine oxidase [Source:HGNC Symbol;Acc:HGNC:15862]	20:4120980-4187747	6.56422	4.6342	6.0394
ENSG00000088827	SIGLEC1	sialic acid binding Ig-like lectin 1, sialoadhesin [Source:HGNC Symbol;Acc:HGNC:11127]	20:3686970-3707128	0	0	0
ENSG00000168685	IL7R	interleukin 7 receptor [Source:HGNC Symbol;Acc:HGNC:6024]	5:35852695-35879603	17.937	13.111	14.1951
ENSG00000269867	CTD-2583A14.8	-	19:57867038-57868172	0	0.376877	0
ENSG00000236915	RP4-651E10.4	-	1:86571181-86693203	0	0	0
ENSG00000189190	ZNF600	zinc finger protein 600 [Source:HGNC Symbol;Acc:HGNC:30951]	19:52764195-52818004	1.23098	1.07965	1.43754
ENSG00000140459	CYP11A1	cytochrome P450 family 11 subfamily A member 1 [Source:HGNC Symbol;Acc:HGNC:2590]	15:74337759-74367740	3.22377	1.68418	1.59051
ENSG00000189195	BTBD8	BTB (POZ) domain containing 8 [Source:HGNC Symbol;Acc:HGNC:21019]	1:92080305-92147836	0.254382	0	0.219936
ENSG00000189196	LINC00994	long intergenic non-protein coding RNA 994 [Source:HGNC Symbol;Acc:HGNC:48949]	3:64078361-64087363	0	0	0.10004
ENSG00000274499	RP11-403B2.10	-	15:20803505-20826173	0	0	0
ENSG00000265374	RP11-57J16.1	-	18:27225742-27247188	0	0	0
ENSG00000265378	RP11-123I22.1	-	18:78505165-78506410	0	0	0
ENSG00000274492	RP11-976B16.1	-	14:88819608-88822151	0	0	0.0418605
ENSG00000274493	MRPS17P5	mitochondrial ribosomal protein S17 pseudogene 5 [Source:HGNC Symbol;Acc:HGNC:29737]	6:127909833-127910052	0	0	0
ENSG00000265489	RP11-1090M7.1	-	17:12760140-12790242	0	0	0
ENSG00000263232	ATP5A1P3	ATP synthase, H+ transporting, mitochondrial F1 complex, alpha subunit 1 pseudogene 3 [Source:HGNC Symbol;Acc:HGNC:829]	16:72005037-72006543	0	0	0
ENSG00000263234	CTD-2135D7.3	-	16:13953155-13954825	0	0	0
ENSG00000263235	RP11-461A8.4	-	16:3650636-3651703	0.922683	0.479331	0.498563
ENSG00000263237	RP11-429K17.1	-	16:20385957-20391164	0	0	0
ENSG00000215347	SLC25A5P1	solute carrier family 25 (mitochondrial carrier; adenine nucleotide translocator), member 5 pseudogene 1 [Source:HGNC Symbol;Acc:HGNC:19250]	22:42001069-42001966	0	0	0.118589
ENSG00000149380	P4HA3	prolyl 4-hydroxylase, alpha polypeptide III [Source:HGNC Symbol;Acc:HGNC:30135]	11:74235801-74311657	1.58099	0.852501	0.744049
ENSG00000219642	BMPR1APS1	bone morphogenetic protein receptor type IA pseudogene 1 [Source:HGNC Symbol;Acc:HGNC:21742]	6:129157523-129159120	2.00411	2.24248	0.999688
ENSG00000102572	STK24	serine/threonine kinase 24 [Source:HGNC Symbol;Acc:HGNC:11403]	13:98445185-98577940	4.94634	5.13918	5.29323
ENSG00000102575	ACP5	acid phosphatase 5, tartrate resistant [Source:HGNC Symbol;Acc:HGNC:124]	19:11574660-11579008	0.0151286	0	0
ENSG00000216921	AC131097.4	-	2:241893985-241902551	0	0	0
ENSG00000119703	ZC2HC1C	zinc finger, C2HC-type containing 1C [Source:HGNC Symbol;Acc:HGNC:20354]	14:75064170-75079987	0.124036	0.0751732	0.142989
ENSG00000143970	ASXL2	additional sex combs like 2, transcriptional regulator [Source:HGNC Symbol;Acc:HGNC:23805]	2:25733753-25878516	6.80913	5.99777	5.69462
ENSG00000119705	SLIRP	SRA stem-loop interacting RNA binding protein [Source:HGNC Symbol;Acc:HGNC:20495]	14:77708071-77761104	8.07281	10.0589	12.7236
ENSG00000119707	RBM25	RNA binding motif protein 25 [Source:HGNC Symbol;Acc:HGNC:23244]	14:73058436-73123898	8.83364	9.39339	10.6634
ENSG00000226114	NDUFB4P5	NADH:ubiquinone oxidoreductase subunit B4 pseudogene 5 [Source:HGNC Symbol;Acc:HGNC:45253]	2:86934462-86934822	0	0	0
ENSG00000139405	RITA1	RBPJ interacting and tubulin associated 1 [Source:HGNC Symbol;Acc:HGNC:25925]	12:113185526-113192368	10.8707	15.4084	14.7522
ENSG00000023228	NDUFS1	NADH:ubiquinone oxidoreductase core subunit S1 [Source:HGNC Symbol;Acc:HGNC:7707]	2:206114817-206159603	7.13459	6.52652	6.34104
ENSG00000111276	CDKN1B	cyclin-dependent kinase inhibitor 1B (p27, Kip1) [Source:HGNC Symbol;Acc:HGNC:1785]	12:12715058-12722371	11.0529	7.48817	9.11325
ENSG00000226115	AP001476.3	-	21:46056516-46057567	0	0	0
ENSG00000111271	ACAD10	acyl-CoA dehydrogenase family member 10 [Source:HGNC Symbol;Acc:HGNC:21597]	12:111686056-111757107	1.99643	1.46462	1.47249
ENSG00000131238	PPT1	palmitoyl-protein thioesterase 1 [Source:HGNC Symbol;Acc:HGNC:9325]	1:40072705-40097703	28.5101	31.6305	29.9444
ENSG00000142002	DPP9	dipeptidyl-peptidase 9 [Source:HGNC Symbol;Acc:HGNC:18648]	19:4675224-4724673	6.4468	7.0935	7.52277
ENSG00000135750	KCNK1	potassium channel, two pore domain subfamily K, member 1 [Source:HGNC Symbol;Acc:HGNC:6272]	1:233614004-233672512	8.77187	6.30262	6.1505
ENSG00000131236	CAP1	CAP, adenylate cyclase-associated protein 1 (yeast) [Source:HGNC Symbol;Acc:HGNC:20040]	1:40040233-40072649	31.9067	33.5451	32.9119
ENSG00000280252	AC009060.3	-	16:70224358-70224738	0	0	0
ENSG00000226358	KRT8P38	keratin 8 pseudogene 38 [Source:HGNC Symbol;Acc:HGNC:39872]	10:88727485-88728914	0	0	0
ENSG00000132768	DPH2	DPH2 homolog [Source:HGNC Symbol;Acc:HGNC:3004]	1:43970000-43973369	2.54898	3.12987	1.92515
ENSG00000259982	CDC37P1	cell division cycle 37 pseudogene 1 [Source:HGNC Symbol;Acc:HGNC:34406]	16:28700294-28701540	0	0	0
ENSG00000165621	OXGR1	oxoglutarate (alpha-ketoglutarate) receptor 1 [Source:HGNC Symbol;Acc:HGNC:4531]	13:96985719-96994730	0	0	0
ENSG00000132763	MMACHC	methylmalonic aciduria (cobalamin deficiency) cblC type, with homocystinuria [Source:HGNC Symbol;Acc:HGNC:24525]	1:45500053-45513382	2.89418	3.62292	4.03998
ENSG00000151893	CACUL1	CDK2-associated, cullin domain 1 [Source:HGNC Symbol;Acc:HGNC:23727]	10:118674167-118755249	5.20783	5.96562	5.42613
ENSG00000101440	ASIP	agouti signaling protein [Source:HGNC Symbol;Acc:HGNC:745]	20:34194569-34269344	0	0	0
ENSG00000165626	BEND7	BEN domain containing 7 [Source:HGNC Symbol;Acc:HGNC:23514]	10:13438484-13528974	0.00919283	0	0
ENSG00000266770	RN7SL619P	RNA, 7SL, cytoplasmic 619, pseudogene [Source:HGNC Symbol;Acc:HGNC:46635]	19:13815062-13815319	0	0	0
ENSG00000158296	SLC13A3	solute carrier family 13 (sodium-dependent dicarboxylate transporter), member 3 [Source:HGNC Symbol;Acc:HGNC:14430]	20:46557823-46684467	0	0.0111219	0.00925222
ENSG00000266777	SH3GL1P1	SH3-domain GRB2-like 1 pseudogene 1 [Source:HGNC Symbol;Acc:HGNC:10835]	17:32039974-32042828	0.328109	0	0.113472
ENSG00000266774	RP11-321M21.1	-	18:75432703-75436957	0	0	0
ENSG00000153002	CPB1	carboxypeptidase B1 [Source:HGNC Symbol;Acc:HGNC:2299]	3:148791102-148860187	0	0	0
ENSG00000101446	SPINT3	serine peptidase inhibitor, Kunitz type, 3 [Source:HGNC Symbol;Acc:HGNC:11248]	20:45512461-45515624	0	0	0
ENSG00000101447	FAM83D	family with sequence similarity 83 member D [Source:HGNC Symbol;Acc:HGNC:16122]	20:38926312-38953106	16.8604	19.5402	19.1528
ENSG00000187048	CYP4A11	cytochrome P450 family 4 subfamily A member 11 [Source:HGNC Symbol;Acc:HGNC:2642]	1:46929177-46941484	0	0	0
ENSG00000187049	TMEM216	transmembrane protein 216 [Source:HGNC Symbol;Acc:HGNC:25018]	11:61391687-61398863	4.9366	4.14032	4.03689
ENSG00000180019	AC079741.2	-	7:112446164-112446375	0	0	0
ENSG00000101444	AHCY	adenosylhomocysteinase [Source:HGNC Symbol;Acc:HGNC:343]	20:34280268-34311802	26.9912	43.3297	37.5049
ENSG00000170860	LSM3	LSM3 homolog, U6 small nuclear RNA and mRNA degradation associated [Source:HGNC Symbol;Acc:HGNC:17874]	3:14178358-14201119	26.3144	26.8707	26.7999
ENSG00000180011	ZADH2	zinc binding alcohol dehydrogenase domain containing 2 [Source:HGNC Symbol;Acc:HGNC:28697]	18:75195108-75209348	3.15865	2.91247	3.37209
ENSG00000180016	OR1E1	olfactory receptor family 1 subfamily E member 1 [Source:HGNC Symbol;Acc:HGNC:8189]	17:3397104-3398410	0	0	0
ENSG00000187045	TMPRSS6	transmembrane protease, serine 6 [Source:HGNC Symbol;Acc:HGNC:16517]	22:37065436-37109563	0.0225544	0.0234457	0.0585126
ENSG00000139269	INHBE	inhibin beta E [Source:HGNC Symbol;Acc:HGNC:24029]	12:57452323-57459280	0.39644	0.508807	0.423432
ENSG00000214067	RP11-549L6.2	-	10:110257064-110257843	0	0	0
ENSG00000114738	MAPKAPK3	mitogen-activated protein kinase-activated protein kinase 3 [Source:HGNC Symbol;Acc:HGNC:6888]	3:50611520-50649297	5.30631	10.9958	9.77326
ENSG00000114739	ACVR2B	activin A receptor type IIB [Source:HGNC Symbol;Acc:HGNC:174]	3:38453851-38493142	0.991176	0.465326	0.387233
ENSG00000114737	CISH	cytokine inducible SH2-containing protein [Source:HGNC Symbol;Acc:HGNC:1984]	3:50606490-50611831	0.641045	1.54465	0.943438
ENSG00000114735	HEMK1	HemK methyltransferase family member 1 [Source:HGNC Symbol;Acc:HGNC:24923]	3:50569152-50596168	0.602035	0.674565	0.564763
ENSG00000259989	CTD-2555A7.1	-	16:88984032-88995369	0	0	0
ENSG00000245685	AF146191.4	-	4:189780336-189940271	0.178132	0	0
ENSG00000185753	CXorf38	chromosome X open reading frame 38 [Source:HGNC Symbol;Acc:HGNC:28589]	X:40626921-40647554	3.10936	4.0951	3.79913
ENSG00000245680	ZNF585B	zinc finger protein 585B [Source:HGNC Symbol;Acc:HGNC:30948]	19:37181579-37218153	0.699869	0.387813	0.548649
ENSG00000165194	PCDH19	protocadherin 19 [Source:HGNC Symbol;Acc:HGNC:14270]	X:100291644-100410273	0	0	0.00603976
ENSG00000165195	PIGA	phosphatidylinositol glycan anchor biosynthesis class A [Source:HGNC Symbol;Acc:HGNC:8957]	X:15319451-15335580	1.22555	0.990366	0.751276
ENSG00000185758	CLDN24	claudin 24 [Source:HGNC Symbol;Acc:HGNC:37200]	4:183321764-183322426	0	0	0
ENSG00000245688	CTB-26E19.1	-	5:178438681-178443094	0	0	0
ENSG00000264958	ALOX12P1	arachidonate 12-lipoxygenase pseudogene 1 [Source:HGNC Symbol;Acc:HGNC:431]	17:30529688-30542416	0	0	0
ENSG00000214439	FAM185BP	family with sequence similarity 185 member B, pseudogene [Source:HGNC Symbol;Acc:HGNC:21813]	7:77083886-77122116	1.89245	0.89377	0.892548
ENSG00000250678	CTB-161M19.1	-	5:119010060-119010542	0	0	0
ENSG00000264954	PRR29-AS1	PRR29 antisense RNA 1 [Source:HGNC Symbol;Acc:HGNC:51822]	17:63996071-63999899	0	0	0
ENSG00000213423	RBMX2P2	RNA binding motif protein, X-linked 2 pseudogene 2 [Source:HGNC Symbol;Acc:HGNC:39924]	X:141261119-141264213	0	0	0
ENSG00000213420	GPC2	glypican 2 [Source:HGNC Symbol;Acc:HGNC:4450]	7:100169606-100177372	0.180283	0.351206	0.155882
ENSG00000213421	RP11-84O12.2	-	1:100586649-100587431	0	0	0
ENSG00000250672	CTD-2017D15.1	-	5:33090126-33090349	0	0	0
ENSG00000250673	RP11-6L6.2	-	4:146224557-146229056	0	0	0
ENSG00000250670	AC004063.1	-	4:104556960-104568877	0	0	0
ENSG00000214433	GOLGA2P8	golgin A2 pseudogene 8 [Source:HGNC Symbol;Acc:HGNC:49922]	15:90291962-90295683	0	0	0.136705
ENSG00000258469	CHMP4BP1	charged multivesicular body protein 4B pseudogene 1 [Source:HGNC Symbol;Acc:HGNC:43616]	14:55298644-55299231	0.628513	0.435203	0.905553
ENSG00000258468	OR11G1P	olfactory receptor family 11 subfamily G member 1 pseudogene [Source:HGNC Symbol;Acc:HGNC:15345]	14:20179189-20180156	0	0	0
ENSG00000258463	RP11-173D3.3	-	15:19899334-19899559	0	0	0
ENSG00000258462	RP11-831F12.4	-	14:49681302-49681886	0	0	0
ENSG00000258461	RP11-164J13.1	-	15:42348103-42412317	0.249943	0.0779044	0.15129
ENSG00000258460	RP11-168L7.1	-	14:101332516-101334331	0	0	0
ENSG00000258467	PHKBP2	phosphorylase kinase, beta pseudogene 2 [Source:HGNC Symbol;Acc:HGNC:8929]	14:36533506-36534538	0	0	0
ENSG00000258466	RP11-1012A1.4	-	14:67659820-67690367	0.126305	0.131296	0.109224
ENSG00000258465	RP11-574F21.3	-	1:160217464-160285130	0.0396737	0	0.0686166
ENSG00000258464	RP11-388E23.2	-	14:23729038-23729741	0	0	0
ENSG00000249638	CTD-2296D1.3	-	5:7362979-7364531	0	0	0
ENSG00000249639	CTB-138E5.1	-	5:135450613-135458697	0	0	0.422591
ENSG00000218194	HLFP1	hepatic leukemia factor pseudogene 1 [Source:HGNC Symbol;Acc:HGNC:41922]	6:132674885-132675383	0	0	0
ENSG00000218198	RPS20P32	ribosomal protein S20 pseudogene 32 [Source:HGNC Symbol;Acc:HGNC:36444]	13:27017554-27017909	0	0	0
ENSG00000139793	MBNL2	muscleblind-like splicing regulator 2 [Source:HGNC Symbol;Acc:HGNC:16746]	13:97221434-97394120	8.57829	3.42688	3.4151
ENSG00000227007	LINC01247	long intergenic non-protein coding RNA 1247 [Source:HGNC Symbol;Acc:HGNC:49841]	2:6366010-6375422	0	0	0
ENSG00000164576	SAP30L	SAP30-like [Source:HGNC Symbol;Acc:HGNC:25663]	5:154445957-154461054	1.82756	1.80035	1.7206
ENSG00000242488	RP11-270M14.1	-	14:75838157-75839114	0	0	0
ENSG00000164574	GALNT10	polypeptide N-acetylgalactosaminyltransferase 10 [Source:HGNC Symbol;Acc:HGNC:19873]	5:154190730-154420984	9.37225	7.49155	7.88122
ENSG00000138442	WDR12	WD repeat domain 12 [Source:HGNC Symbol;Acc:HGNC:14098]	2:202874782-203014798	5.70318	8.51122	7.81008
ENSG00000138443	ABI2	abl-interactor 2 [Source:HGNC Symbol;Acc:HGNC:24011]	2:203328219-203447723	0.591819	0.669415	0.58228
ENSG00000227001	NBPF2P	neuroblastoma breakpoint family member 2, pseudogene [Source:HGNC Symbol;Acc:HGNC:31987]	1:21424625-21427967	0.186304	0.38714	0.483327
ENSG00000137819	PAQR5	progestin and adipoQ receptor family member V [Source:HGNC Symbol;Acc:HGNC:29645]	15:69298947-69407780	5.8598	6.23522	5.59065
ENSG00000242482	RN7SL392P	RNA, 7SL, cytoplasmic 392, pseudogene [Source:HGNC Symbol;Acc:HGNC:46408]	1:67656831-67657129	0	0	0
ENSG00000242483	RN7SL293P	RNA, 7SL, cytoplasmic 293, pseudogene [Source:HGNC Symbol;Acc:HGNC:46309]	8:11379395-11379675	0	0	0
ENSG00000138448	ITGAV	integrin subunit alpha V [Source:HGNC Symbol;Acc:HGNC:6150]	2:186590065-186680901	26.5099	19.4286	18.673
ENSG00000242485	MRPL20	mitochondrial ribosomal protein L20 [Source:HGNC Symbol;Acc:HGNC:14478]	1:1401908-1407313	10.4554	11.8197	13.9451
ENSG00000267421	AC005498.3	-	19:56536156-56538575	0	0	0
ENSG00000267420	RP11-527L4.6	-	17:43927563-43932622	0	0	0
ENSG00000267423	AC005616.2	-	19:28509238-28518728	0	0	0
ENSG00000267422	CTD-2554C21.1	-	19:37779686-37792865	0.399909	0.332419	1.45232
ENSG00000104131	EIF3J	eukaryotic translation initiation factor 3 subunit J [Source:HGNC Symbol;Acc:HGNC:3270]	15:44537057-44563029	19.9293	29.0729	28.7947
ENSG00000267424	CTD-2265O21.3	-	19:12825711-12832983	0.16664	0.173225	0.288208
ENSG00000104133	SPG11	spastic paraplegia 11 (autosomal recessive) [Source:HGNC Symbol;Acc:HGNC:11226]	15:44562696-44663678	3.59811	2.9717	3.35883
ENSG00000267426	RP11-552F3.12	-	17:75898645-75930129	0.491807	0.301958	0.173964
ENSG00000267429	AC006116.15	-	19:56347081-56348183	0	0	0
ENSG00000267428	RP11-289E15.1	-	18:54566997-54567303	0	0	0
ENSG00000249631	RP11-281P23.2	-	4:11625714-11813958	0	0	0
ENSG00000147145	LPAR4	lysophosphatidic acid receptor 4 [Source:HGNC Symbol;Acc:HGNC:4478]	X:78747709-78757094	0	0	0
ENSG00000186314	PRELID2	PRELI domain containing 2 [Source:HGNC Symbol;Acc:HGNC:28306]	5:145471799-145835369	0.969614	1.10246	1.12307
ENSG00000186312	CA5BP1	carbonic anhydrase VB pseudogene 1 [Source:HGNC Symbol;Acc:HGNC:29544]	X:15674932-15703724	1.48328	2.34516	2.64861
ENSG00000147144	CCDC120	coiled-coil domain containing 120 [Source:HGNC Symbol;Acc:HGNC:28910]	X:49053572-49069857	0.633721	0.601991	0.594892
ENSG00000258051	RP11-474C8.3	-	12:48160245-48160878	0	0	0
ENSG00000186318	BACE1	beta-site APP-cleaving enzyme 1 [Source:HGNC Symbol;Acc:HGNC:933]	11:117285207-117316259	2.55383	1.76373	2.06523
ENSG00000196437	ZNF569	zinc finger protein 569 [Source:HGNC Symbol;Acc:HGNC:24737]	19:37411155-37469275	0	0	0
ENSG00000196436	NPIPB15	nuclear pore complex interacting protein family member B15 [Source:HGNC Symbol;Acc:HGNC:34409]	16:74377878-74392080	1.37226	1.0184	1.01702
ENSG00000125266	EFNB2	ephrin-B2 [Source:HGNC Symbol;Acc:HGNC:3227]	13:106489731-106535114	2.40224	5.10657	4.15409
ENSG00000196433	ASMT	acetylserotonin O-methyltransferase [Source:HGNC Symbol;Acc:HGNC:750]	X:1615001-1643081	0	0	0
ENSG00000196431	CRYBA4	crystallin beta A4 [Source:HGNC Symbol;Acc:HGNC:2396]	22:26621964-26630672	0	0	0
ENSG00000181830	SLC35C1	solute carrier family 35 (GDP-fucose transporter), member C1 [Source:HGNC Symbol;Acc:HGNC:20197]	11:45804072-45813015	7.7666	9.1811	9.8734
ENSG00000181837	OR5D17P	olfactory receptor family 5 subfamily D member 17 pseudogene [Source:HGNC Symbol;Acc:HGNC:15284]	11:55754976-55755953	0	0	0
ENSG00000168918	INPP5D	inositol polyphosphate-5-phosphatase D [Source:HGNC Symbol;Acc:HGNC:6079]	2:233059967-233207903	0.0300167	0	0.0259486
ENSG00000258289	CHURC1	churchill domain containing 1 [Source:HGNC Symbol;Acc:HGNC:20099]	14:64914361-64944591	1.60708	1.64406	1.83845
ENSG00000258288	NENFP2	neudesin neurotrophic factor pseudogene 2 [Source:HGNC Symbol;Acc:HGNC:50299]	12:101963901-101964340	0	0	0
ENSG00000184809	B3GALT5-AS1	B3GALT5 antisense RNA 1 [Source:HGNC Symbol;Acc:HGNC:16424]	21:39597147-39612821	0	0	0
ENSG00000112195	TREML2	triggering receptor expressed on myeloid cells like 2 [Source:HGNC Symbol;Acc:HGNC:21092]	6:41190277-41201194	0	0	0
ENSG00000258285	TESC-AS1	TESC antisense RNA 1 (head to head) [Source:HGNC Symbol;Acc:HGNC:51142]	12:117099481-117142091	0	0	0
ENSG00000168916	ZNF608	zinc finger protein 608 [Source:HGNC Symbol;Acc:HGNC:29238]	5:124636913-124748807	0.00798619	0	0
ENSG00000258283	RP11-386G11.3	-	12:48995150-48996334	0	0	0
ENSG00000258282	BTF3P2	basic transcription factor 3, pseudogene 2 [Source:HGNC Symbol;Acc:HGNC:19924]	14:28673241-28673727	0.252869	0.262861	0
ENSG00000168913	ENHO	energy homeostasis associated [Source:HGNC Symbol;Acc:HGNC:24838]	9:34521040-34523041	0	0	0
ENSG00000258280	RP11-1028N23.2	-	12:115576676-115577615	0	0	0
ENSG00000241722	RP11-255I10.1	-	4:111551854-111552173	0	0	0
ENSG00000197520	FAM177B	family with sequence similarity 177 member B [Source:HGNC Symbol;Acc:HGNC:34395]	1:222737207-222750805	0	0	0
ENSG00000256538	RP11-847H18.3	-	12:34037438-34056740	0.155097	0	0.268244
ENSG00000241723	RP11-113A11.1	-	3:158275809-158276421	0	0	0
ENSG00000256533	RP11-212D19.5	-	11:114453064-114454123	0.116176	0	0
ENSG00000256537	SMIM10L1	small integral membrane protein 10 like 1 [Source:HGNC Symbol;Acc:HGNC:49847]	12:11171222-11176016	9.11948	9.04798	9.01768
ENSG00000241720	RP4-735C1.4	-	1:109725820-109775252	0	0	0
ENSG00000281273	AC087651.1	-	17:74935426-74936187	0	0	0
ENSG00000236303	RP11-540N6.1	-	10:130439067-130483154	0	0	0
ENSG00000233156	HSFY8P	heat shock transcription factor, Y-linked 8, pseudogene [Source:HGNC Symbol;Acc:HGNC:38792]	Y:26011435-26012237	0	0	0
ENSG00000204904	LINC01545	long intergenic non-protein coding RNA 1545 [Source:HGNC Symbol;Acc:HGNC:17986]	X:46887417-46899703	0	0	0.247084
ENSG00000236301	MRGPRG-AS1	MRGPRG antisense RNA 1 [Source:HGNC Symbol;Acc:HGNC:26691]	11:3218332-3223131	0	0	0
ENSG00000236306	LINC01241	long intergenic non-protein coding RNA 1241 [Source:HGNC Symbol;Acc:HGNC:49804]	9:25780056-25812968	0	0	0
ENSG00000204909	SPINK9	serine peptidase inhibitor, Kazal type 9 [Source:HGNC Symbol;Acc:HGNC:32951]	5:148321203-148339849	0	0	0
ENSG00000236307	EEF1E1P1	eukaryotic translation elongation factor 1 epsilon 1 pseudogene 1 [Source:HGNC Symbol;Acc:HGNC:51459]	2:111887914-111888741	0.286389	0.595115	1.4862
ENSG00000182568	SATB1	SATB homeobox 1 [Source:HGNC Symbol;Acc:HGNC:10541]	3:18345387-18445588	0.158782	0.0794324	0.106778
ENSG00000159842	ABR	active BCR-related [Source:HGNC Symbol;Acc:HGNC:81]	17:1003518-1229021	4.05588	4.52959	4.54186
ENSG00000159840	ZYX	zyxin [Source:HGNC Symbol;Acc:HGNC:13200]	7:143381080-143391111	23.5334	21.3857	31.8699
ENSG00000054796	SPO11	SPO11 meiotic protein covalently bound to DSB [Source:HGNC Symbol;Acc:HGNC:11250]	20:57329759-57343994	0	0	0
ENSG00000233153	UBE2E2-AS1	UBE2E2 antisense RNA 1 (head to head) [Source:HGNC Symbol;Acc:HGNC:44512]	3:23195070-23202578	0	0	0
ENSG00000054793	ATP9A	ATPase, class II, type 9A [Source:HGNC Symbol;Acc:HGNC:13540]	20:51596514-51768634	15.9286	11.8102	12.1895
ENSG00000182565	OR4C2P	olfactory receptor family 4 subfamily C member 2 pseudogene [Source:HGNC Symbol;Acc:HGNC:14696]	11:48420210-48421273	0	0	0
ENSG00000182566	CLEC4G	C-type lectin domain family 4 member G [Source:HGNC Symbol;Acc:HGNC:24591]	19:7728957-7733906	0	0	0
ENSG00000256287	RP11-664H17.1	-	12:20014780-20098868	0	0	0
ENSG00000256286	RP11-983C2.3	-	12:126874821-126876232	0	0	0
ENSG00000256281	RP11-136I14.2	-	11:115532322-115532953	0	0	0
ENSG00000256280	RP11-466C23.5	-	11:63834667-63834943	0	0	0
ENSG00000256283	METTL8P1	methyltransferase like 8 pseudogene 1 [Source:HGNC Symbol;Acc:HGNC:49856]	12:15255213-15255823	0	0.209514	0.522879
ENSG00000256282	RP11-504G3.4	-	11:18595459-18599683	0	0	0
ENSG00000255427	RP11-350D17.2	-	11:34570876-34573982	0	0	0
ENSG00000203499	FAM83H-AS1	FAM83H antisense RNA 1 (head to head) [Source:HGNC Symbol;Acc:HGNC:48720]	8:143734140-143746337	0.610359	0.515265	0.362815
ENSG00000256288	RP11-277P12.10	-	12:10332861-10338292	0	0	0
ENSG00000255428	RP11-794P6.1	-	11:111414242-111418186	0	0	0
ENSG00000107447	DNTT	DNA nucleotidylexotransferase [Source:HGNC Symbol;Acc:HGNC:2983]	10:96304396-96338564	0	0	0
ENSG00000107443	CCNJ	cyclin J [Source:HGNC Symbol;Acc:HGNC:23434]	10:96043394-96060870	2.89599	4.91995	4.63567
ENSG00000242070	NPM1P17	nucleophosmin 1 (nucleolar phosphoprotein B23, numatrin) pseudogene 17 [Source:HGNC Symbol;Acc:HGNC:7919]	3:137723774-137724543	0	0	0
ENSG00000253219	KRT18P41	keratin 18 pseudogene 41 [Source:HGNC Symbol;Acc:HGNC:33411]	5:170140664-170141940	0	0	0
ENSG00000218227	RP11-889L3.1	-	5:178055604-178056194	5.21053	6.49642	7.56875
ENSG00000218226	TATDN2P2	TatD DNase domain containing 2 pseudogene 2 [Source:HGNC Symbol;Acc:HGNC:39255]	6:158609706-158621636	0	0	0
ENSG00000110841	PPFIBP1	PTPRF interacting protein, binding protein 1 (liprin beta 1) [Source:HGNC Symbol;Acc:HGNC:9249]	12:27523431-27695564	7.6288	8.87135	7.4481
ENSG00000224294	RP3-326I13.1	-	X:43176994-43226598	0	0	0
ENSG00000110844	PRPF40B	pre-mRNA processing factor 40 homolog B [Source:HGNC Symbol;Acc:HGNC:25031]	12:49568218-49644666	0.634748	0.787734	0.72414
ENSG00000110848	CD69	CD69 molecule [Source:HGNC Symbol;Acc:HGNC:1694]	12:9752486-9760901	0	0	0
ENSG00000007341	ST7L	suppression of tumorigenicity 7 like [Source:HGNC Symbol;Acc:HGNC:18441]	1:112523518-112620825	1.09408	0.90459	0.985941
ENSG00000106799	TGFBR1	transforming growth factor beta receptor I [Source:HGNC Symbol;Acc:HGNC:11772]	9:99104038-99154192	2.89564	2.00333	1.82029
ENSG00000259798	RP11-23E19.2	-	16:71113352-71114000	0	0	0
ENSG00000169306	IL1RAPL1	interleukin 1 receptor accessory protein-like 1 [Source:HGNC Symbol;Acc:HGNC:5996]	X:28587399-29956723	0	0	0
ENSG00000104863	LIN7B	lin-7 homolog B (C. elegans) [Source:HGNC Symbol;Acc:HGNC:17788]	19:49114324-49118460	0.174473	0.0906159	0.339428
ENSG00000197385	ZNF860	zinc finger protein 860 [Source:HGNC Symbol;Acc:HGNC:34513]	3:31981771-31991628	3.53569	2.83387	3.63934
ENSG00000104866	PPP1R37	protein phosphatase 1 regulatory subunit 37 [Source:HGNC Symbol;Acc:HGNC:27607]	19:45091396-45148077	1.14791	1.28137	1.43545
ENSG00000197380	DACT3	dishevelled-binding antagonist of beta-catenin 3 [Source:HGNC Symbol;Acc:HGNC:30745]	19:46647612-46661138	0.0223335	0	0.0193132
ENSG00000197381	ADARB1	adenosine deaminase, RNA-specific, B1 [Source:HGNC Symbol;Acc:HGNC:226]	21:45073853-45226560	4.76883	2.27902	2.92912
ENSG00000151338	MIPOL1	mirror-image polydactyly 1 [Source:HGNC Symbol;Acc:HGNC:21460]	14:37197913-37552361	0.444701	0.452605	0.564976
ENSG00000239365	RPS26P49	ribosomal protein S26 pseudogene 49 [Source:HGNC Symbol;Acc:HGNC:35514]	14:104830838-104831171	0	0	0
ENSG00000239367	RN7SL477P	RNA, 7SL, cytoplasmic 477, pseudogene [Source:HGNC Symbol;Acc:HGNC:46493]	19:1570575-1570860	0	0	0
ENSG00000151332	MBIP	MAP3K12 binding inhibitory protein 1 [Source:HGNC Symbol;Acc:HGNC:20427]	14:36298558-36320676	3.54172	3.76826	4.01922
ENSG00000259792	RP11-114H24.6	-	15:77993405-77995289	0	0	0
ENSG00000261244	RP11-114H24.7	-	15:77916522-77922019	0	0	0
ENSG00000140092	FBLN5	fibulin 5 [Source:HGNC Symbol;Acc:HGNC:3602]	14:91869412-91947987	0.415027	0.223038	0.309346
ENSG00000140093	SERPINA10	serpin peptidase inhibitor, clade A (alpha-1 antiproteinase, antitrypsin), member 10 [Source:HGNC Symbol;Acc:HGNC:15996]	14:94280455-94293271	0	0	0
ENSG00000140090	SLC24A4	solute carrier family 24 (sodium/potassium/calcium exchanger), member 4 [Source:HGNC Symbol;Acc:HGNC:10978]	14:92322581-92501483	0	0	0
ENSG00000261242	CTD-2302E22.4	-	14:63543569-63544664	0.11236	0	0
ENSG00000124608	AARS2	alanyl-tRNA synthetase 2, mitochondrial [Source:HGNC Symbol;Acc:HGNC:21022]	6:44299654-44313326	6.44204	7.13941	5.59314
ENSG00000125900	SIRPD	signal-regulatory protein delta [Source:HGNC Symbol;Acc:HGNC:16248]	20:1534251-1558843	0	0	0
ENSG00000250410	RP11-714G18.1	-	4:185370725-185390928	0.419581	0.218081	0.181419
ENSG00000125903	DEFB129	defensin beta 129 [Source:HGNC Symbol;Acc:HGNC:16218]	20:227258-229886	0	0	0
ENSG00000124602	UNC5CL	unc-5 family C-terminal like [Source:HGNC Symbol;Acc:HGNC:21203]	6:41026911-41039217	0	0	0
ENSG00000187862	TTC24	tetratricopeptide repeat domain 24 [Source:HGNC Symbol;Acc:HGNC:32348]	1:156579727-156586770	0	0	0
ENSG00000187860	CCDC157	coiled-coil domain containing 157 [Source:HGNC Symbol;Acc:HGNC:33854]	22:30356635-30378658	0.194306	0.391146	0.272999
ENSG00000187866	FAM122A	family with sequence similarity 122A [Source:HGNC Symbol;Acc:HGNC:23490]	9:68780055-68784608	3.65151	3.59714	3.69505
ENSG00000187867	PALM3	paralemmin 3 [Source:HGNC Symbol;Acc:HGNC:33274]	19:14053365-14059159	0.271071	0.724176	0.36829
ENSG00000185037	ZNF733P	zinc finger protein 733, pseudogene [Source:HGNC Symbol;Acc:HGNC:32473]	7:63291518-63304056	0	0	0
ENSG00000185033	SEMA4B	sema domain, immunoglobulin domain (Ig), transmembrane domain (TM) and short cytoplasmic domain, (semaphorin) 4B [Source:HGNC Symbol;Acc:HGNC:10730]	15:90160604-90229679	3.39743	2.7259	2.33853
ENSG00000185031	SLC2A3P2	solute carrier family 2 (facilitated glucose transporter), member 3 pseudogene 2 [Source:HGNC Symbol;Acc:HGNC:31074]	1:64984608-64986087	0.0832075	0	0.0719547
ENSG00000250411	RP11-257I8.2	-	5:125036831-125042239	0	0	0
ENSG00000185038	MROH2A	maestro heat-like repeat family member 2A [Source:HGNC Symbol;Acc:HGNC:27936]	2:233775679-233833423	0.169986	0.335581	0.117589
ENSG00000160472	TMEM190	transmembrane protein 190 [Source:HGNC Symbol;Acc:HGNC:29632]	19:55376836-55378244	0.207668	0	0
ENSG00000140543	DET1	de-etiolated homolog 1 (Arabidopsis) [Source:HGNC Symbol;Acc:HGNC:25477]	15:88511559-88546675	0.849993	0.784988	0.918653
ENSG00000140545	MFGE8	milk fat globule-EGF factor 8 protein [Source:HGNC Symbol;Acc:HGNC:7036]	15:88898683-88913411	0.870768	0.52154	0.460584
ENSG00000213169	RP11-393N4.2	-	3:174377244-174378005	0	0	0
ENSG00000140548	ZNF710	zinc finger protein 710 [Source:HGNC Symbol;Acc:HGNC:25352]	15:90001392-90082206	3.20856	3.40693	4.17655
ENSG00000225981	AC102953.4	-	7:1459937-1464008	0	0	0
ENSG00000213160	KLHL23	kelch like family member 23 [Source:HGNC Symbol;Acc:HGNC:27506]	2:169694488-169776989	1.56467	2.5712	1.8222
ENSG00000167123	CERCAM	cerebral endothelial cell adhesion molecule [Source:HGNC Symbol;Acc:HGNC:23723]	9:128411751-128437351	11.5458	8.10129	7.79001
ENSG00000240241	RP11-314M24.1	-	3:78266940-78294731	0	0	0
ENSG00000240246	RP11-167H9.1	-	3:149433044-149433274	0	0	0
ENSG00000240247	DEFA1B	defensin alpha 1B [Source:HGNC Symbol;Acc:HGNC:33596]	8:6996766-7018289	0	0	0
ENSG00000240244	GAPDHP33	glyceraldehyde 3 phosphate dehydrogenase pseudogene 33 [Source:HGNC Symbol;Acc:HGNC:37785]	1:119596167-119597179	0	0.252615	0
ENSG00000247213	LINC01498	long intergenic non-protein coding RNA 1498 [Source:HGNC Symbol;Acc:HGNC:51164]	12:108434130-108492585	0	0	0
ENSG00000280758	RP11-216B9.9	-	9:128630328-128631685	0.428338	0	0
ENSG00000211459	MT-RNR1	mitochondrially encoded 12S RNA [Source:HGNC Symbol;Acc:HGNC:7470]	MT:648-1601	1254.24	1138	1219.52
ENSG00000180386	KRTAP9-7	keratin associated protein 9-7 [Source:HGNC Symbol;Acc:HGNC:18915]	17:41275659-41276697	0	0	0.102496
ENSG00000211451	GNRHR2	gonadotropin releasing hormone receptor 2, pseudogene [Source:HGNC Symbol;Acc:HGNC:16341]	1:145919013-145925341	0.303389	0.193985	0.121081
ENSG00000211450	C11orf31	chromosome 11 open reading frame 31 [Source:HGNC Symbol;Acc:HGNC:18251]	11:57741250-57743554	2.27024	2.49353	2.6546
ENSG00000211452	DIO1	deiodinase, iodothyronine, type I [Source:HGNC Symbol;Acc:HGNC:2883]	1:53891239-53911086	0	0.0316746	0
ENSG00000211455	STK38L	serine/threonine kinase 38 like [Source:HGNC Symbol;Acc:HGNC:17848]	12:27243968-27325959	15.0857	8.24058	7.0314
ENSG00000211454	AKR7L	aldo-keto reductase family 7-like (gene/pseudogene) [Source:HGNC Symbol;Acc:HGNC:24056]	1:19265982-19274194	0.116563	0.181648	0.352734
ENSG00000259840	LA16c-380A1.1	-	16:710746-711277	0	0	0
ENSG00000211456	SACM1L	SAC1 suppressor of actin mutations 1-like (yeast) [Source:HGNC Symbol;Acc:HGNC:17059]	3:45689056-45745424	2.86379	3.00216	2.92832
ENSG00000180385	EMC3-AS1	EMC3 antisense RNA 1 [Source:HGNC Symbol;Acc:HGNC:49223]	3:9986893-10006990	1.44837	2.62205	2.63741
ENSG00000152154	TMEM178A	transmembrane protein 178A [Source:HGNC Symbol;Acc:HGNC:28517]	2:39664982-39717963	0.0276424	0	0
ENSG00000105281	SLC1A5	solute carrier family 1 (neutral amino acid transporter), member 5 [Source:HGNC Symbol;Acc:HGNC:10943]	19:46774883-46788594	30.0859	40.7584	39.5841
ENSG00000102967	DHODH	dihydroorotate dehydrogenase (quinone) [Source:HGNC Symbol;Acc:HGNC:2867]	16:72008588-72027664	1.0624	1.17994	1.5204
ENSG00000259841	LINC01566	long intergenic non-protein coding RNA 1566 [Source:HGNC Symbol;Acc:HGNC:27555]	16:35363412-35390584	0	0	0
ENSG00000156642	NPTN	neuroplastin [Source:HGNC Symbol;Acc:HGNC:17867]	15:73560014-73634134	14.2655	17.9304	16.8407
ENSG00000267852	CTB-133G6.2	-	19:7390522-7395039	0	0	0
ENSG00000109956	B3GAT1	beta-1,3-glucuronyltransferase 1 [Source:HGNC Symbol;Acc:HGNC:921]	11:134378504-134411918	0	0	0
ENSG00000255165	CTD-2609K8.3	-	11:44071462-44072403	0.265403	0.551507	0.459022
ENSG00000255164	RP5-1047A19.4	-	8:144992914-144994837	0	0	0
ENSG00000225094	SETP20	SET pseudogene 20 [Source:HGNC Symbol;Acc:HGNC:42939]	4:109553243-109554094	0	0.15025	0.249984
ENSG00000255166	RP11-726G23.11	-	8:43247191-43247410	0	0	0
ENSG00000255161	RP11-646J21.7	-	11:33787054-33787795	0	0	0
ENSG00000255160	RP11-428C19.5	-	11:19299883-19308358	0	0	0
ENSG00000255163	HSPE1P18	heat shock protein family E (Hsp10) member 1 pseudogene 18 [Source:HGNC Symbol;Acc:HGNC:49337]	11:118208932-118209211	0	0	0
ENSG00000255162	RP11-358N4.3	-	11:89785945-89787838	0	0	0
ENSG00000123374	CDK2	cyclin-dependent kinase 2 [Source:HGNC Symbol;Acc:HGNC:1771]	12:55966769-55972784	6.84497	5.82588	5.92763
ENSG00000255169	RP11-646J21.3	-	11:33804768-33805641	0	0	0
ENSG00000225098	BCRP1	breakpoint cluster region pseudogene 1 [Source:HGNC Symbol;Acc:HGNC:39073]	22:24259929-24263764	0	0	0
ENSG00000225099	ATP6V1E1P1	ATPase, H+ transporting, lysosomal 31kDa, V1 subunit E1 pseudogene 1 [Source:HGNC Symbol;Acc:HGNC:859]	1:42903232-42903912	0.723513	0.187978	0.469132
ENSG00000267371	RP11-712C7.2	-	18:11552366-11552847	0	0	0
ENSG00000267370	CTD-2623N2.3	-	19:9756152-9756863	0.345919	0.179794	0
ENSG00000239640	RN7SL62P	RNA, 7SL, cytoplasmic 62, pseudogene [Source:HGNC Symbol;Acc:HGNC:46078]	1:52714399-52714695	0	0	0
ENSG00000227836	AC008850.3	-	5:96942299-96943184	0	0	0
ENSG00000227837	TRIM60P11Y	tripartite motif containing 60 pseudogene 11, Y-linked [Source:HGNC Symbol;Acc:HGNC:38463]	Y:24691791-24692932	0	0	0
ENSG00000227834	AP003385.2	-	11:67651576-67653404	0	0	0
ENSG00000227835	CARM1P1	coactivator associated arginine methyltransferase 1 pseudogene 1 [Source:HGNC Symbol;Acc:HGNC:23392]	9:2907073-3053408	0	0	0
ENSG00000178860	MSC	musculin [Source:HGNC Symbol;Acc:HGNC:7321]	8:71841549-71844468	0.0867233	0.225331	0.112493
ENSG00000227830	TRIM60P3Y	tripartite motif containing 60 pseudogene 3, Y-linked [Source:HGNC Symbol;Acc:HGNC:38409]	Y:8413037-8414054	0	0	0
ENSG00000143013	LMO4	LIM domain only 4 [Source:HGNC Symbol;Acc:HGNC:6644]	1:87328468-87348923	2.96624	2.34295	2.24973
ENSG00000227838	RP1-213J1P__B.1	-	22:27676559-27714970	0	0	0
ENSG00000281406	BLACAT1	bladder cancer associated transcript 1 (non-protein coding) [Source:HGNC Symbol;Acc:HGNC:48597]	1:205434886-205437879	0.411396	0.769407	0.711447
ENSG00000281404	LINC01176	long intergenic non-protein coding RNA 1176 [Source:HGNC Symbol;Acc:HGNC:49548]	7:30390885-30412375	0.520838	0.270507	0.450288
ENSG00000240298	RPL36AP40	ribosomal protein L36a pseudogene 40 [Source:HGNC Symbol;Acc:HGNC:36300]	11:25588475-25588795	0	0	0
ENSG00000241111	PRICKLE2-AS1	PRICKLE2 antisense RNA 1 [Source:EntrezGene;Acc:100652759]	3:64067964-64103131	0	0	0
ENSG00000225541	AC002480.5	-	7:22571607-22661792	0	0	0.332272
ENSG00000225542	ZNF385D-AS1	ZNF385D antisense RNA 1 [Source:HGNC Symbol;Acc:HGNC:41136]	3:21542816-21579959	0	0	0
ENSG00000241112	RPL29P14	ribosomal protein L29 pseudogene 14 [Source:HGNC Symbol;Acc:HGNC:36687]	5:149545383-149545810	0.287727	0	0.248815
ENSG00000225544	KB-1027C11.4	-	22:21885282-21885673	6.59875	3.9178	4.07526
ENSG00000241114	AC008280.3	-	2:54079974-54080280	0	0	0
ENSG00000225546	RP11-328J2.1	-	7:119704556-119907375	0	0	0
ENSG00000276095	AC008103.3	-	22:18873543-18894407	0	0	0
ENSG00000225548	AC098973.2	-	3:27802762-27891301	0	0	0
ENSG00000225549	RP11-210H10__A.1	-	6:118757518-118783420	0	0	0
ENSG00000276098	CTD-2345H1.1	-	5:29516005-29516504	0	0	0
ENSG00000157060	SHCBP1L	SHC SH2-domain binding protein 1-like [Source:HGNC Symbol;Acc:HGNC:16788]	1:182899865-182953525	0	0	0
ENSG00000157064	NMNAT2	nicotinamide nucleotide adenylyltransferase 2 [Source:HGNC Symbol;Acc:HGNC:16789]	1:183248237-183418602	12.3873	5.46778	5.3482
ENSG00000204688	OR2H1	olfactory receptor family 2 subfamily H member 1 [Source:HGNC Symbol;Acc:HGNC:8252]	6:29457181-29464328	0	0	0
ENSG00000204682	CASC10	cancer susceptibility candidate 10 [Source:HGNC Symbol;Acc:HGNC:31448]	10:21492658-21497262	1.16664	1.17846	1.2889
ENSG00000204683	C10orf113	chromosome 10 open reading frame 113 [Source:HGNC Symbol;Acc:HGNC:31447]	10:21125763-21146559	0	0.131296	0
ENSG00000204681	GABBR1	gamma-aminobutyric acid (GABA) B receptor, 1 [Source:HGNC Symbol;Acc:HGNC:4070]	6:29555629-29633976	0.664243	0.526877	0.617543
ENSG00000204687	MAS1L	MAS1 proto-oncogene like, G protein-coupled receptor [Source:HGNC Symbol;Acc:HGNC:13961]	6:29486697-29487956	0.0977358	0	0
ENSG00000204684	RP5-1004I9.1	-	20:22371216-22471557	0	0	0
ENSG00000204685	STARD7-AS1	STARD7 antisense RNA 1 [Source:HGNC Symbol;Acc:HGNC:40827]	2:96208416-96242621	0.916796	0.986541	0.934234
ENSG00000163359	COL6A3	collagen, type VI, alpha 3 [Source:HGNC Symbol;Acc:HGNC:2213]	2:237324003-237414375	0.0236696	0.0245951	0.00818579
ENSG00000184076	UQCR10	ubiquinol-cytochrome c reductase, complex III subunit X [Source:HGNC Symbol;Acc:HGNC:30863]	22:29767369-29770413	36.2285	43.6946	53.4124
ENSG00000273888	FRMD6-AS1	FRMD6 antisense RNA 1 [Source:HGNC Symbol;Acc:HGNC:20129]	14:51649516-51651744	1.04998	0.574137	0.286704
ENSG00000163352	LENEP	lens epithelial protein [Source:HGNC Symbol;Acc:HGNC:14429]	1:154993586-154994315	0	0	0
ENSG00000176692	FOXC2	forkhead box C2 [Source:HGNC Symbol;Acc:HGNC:3801]	16:86567251-86569728	7.30714	6.14589	5.97409
ENSG00000163357	DCST1	DC-STAMP domain containing 1 [Source:HGNC Symbol;Acc:HGNC:26539]	1:155033824-155050930	0	0	0
ENSG00000163354	DCST2	DC-STAMP domain containing 2 [Source:HGNC Symbol;Acc:HGNC:26562]	1:155018520-155033781	0.0539055	0.0560077	0.0699232
ENSG00000162409	PRKAA2	protein kinase, AMP-activated, alpha 2 catalytic subunit [Source:HGNC Symbol;Acc:HGNC:9377]	1:56645322-56715335	2.66987	3.7356	3.58269
ENSG00000162408	NOL9	nucleolar protein 9 [Source:HGNC Symbol;Acc:HGNC:26265]	1:6521347-6554535	3.06862	3.85489	4.24512
ENSG00000268225	CTD-2331H12.5	-	19:52861807-52862866	0.348647	0.724364	0
ENSG00000268222	EEF1A1P7	eukaryotic translation elongation factor 1 alpha 1 pseudogene 7 [Source:HGNC Symbol;Acc:HGNC:3202]	19:35382172-35384052	0	0	0
ENSG00000268223	ARL14EPL	ADP ribosylation factor like GTPase 14 effector protein like [Source:HGNC Symbol;Acc:HGNC:44201]	5:116032324-116060118	0	0	0
ENSG00000162407	PLPP3	phospholipid phosphatase 3 [Source:HGNC Symbol;Acc:HGNC:9229]	1:56494747-56645301	5.4706	9.44852	8.35429
ENSG00000268221	OPN1MW	opsin 1 (cone pigments), medium-wave-sensitive [Source:HGNC Symbol;Acc:HGNC:4206]	X:154182596-154196135	0	0	0
ENSG00000279166	RP11-107E5.3	-	2:144494265-144496878	0	0	0
ENSG00000279165	CTD-2144E22.9	-	16:34941977-34943880	0	0	0
ENSG00000279164	RP4-737E23.5	-	20:23148086-23149939	0.132845	0	0
ENSG00000279163	RP11-313I2.3	-	11:89704164-89704658	0	0	0
ENSG00000279162	CTD-3126B10.2	-	16:2592514-2594563	0.120143	0.0624455	0.0519478
ENSG00000279161	CTB-12A17.2	-	19:46636810-46639161	0	0	0
ENSG00000279160	RP11-387A1.6	-	2:176189919-176192538	0	0	0.0406462
ENSG00000279169	PRAMEF13	PRAME family member 13 [Source:HGNC Symbol;Acc:HGNC:13262]	1:13196823-13199589	0	0	0
ENSG00000279168	AC105052.2	-	7:102672879-102678856	0	0	0
ENSG00000261116	RP3-523K23.2	-	6:54943167-54945099	0	0	0
ENSG00000229875	EIF1P1	eukaryotic translation initiation factor 1 pseudogene 1 [Source:HGNC Symbol;Acc:HGNC:49614]	9:659986-660326	0	0	0
ENSG00000224884	AC034187.2	-	3:8573726-8593124	0	0	0
ENSG00000229877	PAICSP5	phosphoribosylaminoimidazole carboxylase, phosphoribosylaminoimidazole succinocarboxamide synthetase pseudogene 5 [Source:HGNC Symbol;Acc:HGNC:38098]	7:143545186-143546735	0	0	0
ENSG00000137124	ALDH1B1	aldehyde dehydrogenase 1 family member B1 [Source:HGNC Symbol;Acc:HGNC:407]	9:38392664-38398661	9.31423	14.481	12.3134
ENSG00000224883	CTA-250D10.19	-	22:41981304-41982217	0	0	0
ENSG00000130477	UNC13A	unc-13 homolog A (C. elegans) [Source:HGNC Symbol;Acc:HGNC:23150]	19:17601328-17688365	0.901389	0.773661	0.790662
ENSG00000130475	FCHO1	FCH domain only 1 [Source:HGNC Symbol;Acc:HGNC:29002]	19:17747718-17788568	1.21586	1.82121	1.244
ENSG00000029725	RABEP1	rabaptin, RAB GTPase binding effector protein 1 [Source:HGNC Symbol;Acc:HGNC:17677]	17:5282265-5385812	14.5085	20.2098	20.0763
ENSG00000213778	HNRNPA1P32	heterogeneous nuclear ribonucleoprotein A1 pseudogene 32 [Source:HGNC Symbol;Acc:HGNC:44958]	10:30517616-30518861	0	0	0
ENSG00000231010	RP6-109B7.2	-	22:46055740-46058160	0.312926	0	0.0901719
ENSG00000224881	AC068279.3	-	2:87379880-87380767	0	0	0
ENSG00000130479	MAP1S	microtubule associated protein 1S [Source:HGNC Symbol;Acc:HGNC:15715]	19:17719242-17734516	1.79074	5.80999	5.43338
ENSG00000157680	DGKI	diacylglycerol kinase, iota [Source:HGNC Symbol;Acc:HGNC:2855]	7:137381037-137847092	0.0716986	0.0558724	0.0516607
ENSG00000233864	TTTY15	testis-specific transcript, Y-linked 15 (non-protein coding) [Source:HGNC Symbol;Acc:HGNC:18567]	Y:12662334-12692233	0	0	0
ENSG00000173950	XXYLT1	xyloside xylosyltransferase 1 [Source:HGNC Symbol;Acc:HGNC:26639]	3:195068279-195271167	2.19461	2.44394	2.58943
ENSG00000233866	LA16c-4G1.3	-	22:15914721-15915800	0	0	0
ENSG00000233867	SLC9B1P3	solute carrier family 9, subfamily B (NHA1, cation proton antiporter 1), member 1 pseudogene 3 [Source:HGNC Symbol;Acc:HGNC:43582]	10:38640971-38689068	0	0	0
ENSG00000233860	RP11-359D14.2	-	4:76756960-76758474	0	0	0
ENSG00000173954	SNURFL	SNRPN upstream reading frame-like, pseudogene [Source:HGNC Symbol;Acc:HGNC:29543]	X:139362040-139362382	0	0	0
ENSG00000233862	AC016907.3	-	2:30051066-30143804	0	0	0
ENSG00000226017	PRICKLE2-AS3	PRICKLE2 antisense RNA 3 [Source:HGNC Symbol;Acc:HGNC:40918]	3:64187544-64200965	0	0	0
ENSG00000226016	RPL36AP55	ribosomal protein L36a pseudogene 55 [Source:HGNC Symbol;Acc:HGNC:44939]	10:27904209-27905162	0	0	0
ENSG00000226015	CCT8P1	chaperonin containing TCP1, subunit 8 (theta) pseudogene 1 [Source:HGNC Symbol;Acc:HGNC:35144]	1:147203276-147204932	1.6354	2.08538	2.05679
ENSG00000226014	RP11-467I20.4	-	1:240549867-240550378	0	0	0
ENSG00000233868	AC009302.2	-	2:221944223-221944612	19.2662	27.5649	31.9506
ENSG00000233869	RPSAP27	ribosomal protein SA pseudogene 27 [Source:HGNC Symbol;Acc:HGNC:36650]	2:208208135-208208984	0	0	0
ENSG00000226011	OFD1P1Y	OFD1 pseudogene 1, Y-linked [Source:HGNC Symbol;Acc:HGNC:23873]	Y:17809807-17825329	0	0	0
ENSG00000226010	RP11-403E24.1	-	X:64144872-64147052	0	0	0
ENSG00000236509	RPL21P133	ribosomal protein L21 pseudogene 133 [Source:HGNC Symbol;Acc:HGNC:36003]	X:134607157-134607632	0	0	0
ENSG00000261793	RP11-350O14.18	-	9:137168854-137171984	0	0	0
ENSG00000137692	DCUN1D5	DCN1, defective in cullin neddylation 1, domain containing 5 [Source:HGNC Symbol;Acc:HGNC:28409]	11:103062076-103092215	5.419	6.71061	7.19234
ENSG00000137693	YAP1	Yes associated protein 1 [Source:HGNC Symbol;Acc:HGNC:16262]	11:102110461-102233423	22.6244	19.8694	18.8811
ENSG00000137691	C11orf70	chromosome 11 open reading frame 70 [Source:HGNC Symbol;Acc:HGNC:28188]	11:102047443-102084560	0	0	0
ENSG00000224888	RP5-1142A6.2	-	16:88731180-88741425	0	0	0
ENSG00000187527	ATP13A5	ATPase type 13A5 [Source:HGNC Symbol;Acc:HGNC:31789]	3:193274790-193378843	0	0	0
ENSG00000137699	TRIM29	tripartite motif containing 29 [Source:HGNC Symbol;Acc:HGNC:17274]	11:120111275-120185529	5.54866	5.76498	6.14241
ENSG00000187522	HSPA14	heat shock protein family A (Hsp70) member 14 [Source:HGNC Symbol;Acc:HGNC:29526]	10:14838164-14871741	8.43562	9.36818	8.57747
ENSG00000264546	RP11-464D20.6	-	17:62549726-62552121	0	0.0749932	0
ENSG00000261797	RP11-744I24.3	-	7:141512698-141513183	0	0	0
ENSG00000080947	CROCCP3	ciliary rootlet coiled-coil, rootletin pseudogene 3 [Source:HGNC Symbol;Acc:HGNC:29405]	1:16467436-16499257	0.312291	0.0463495	0.115724
ENSG00000143185	XCL2	chemokine (C motif) ligand 2 [Source:HGNC Symbol;Acc:HGNC:10646]	1:168540765-168543997	0	0	0.376966
ENSG00000143184	XCL1	chemokine (C motif) ligand 1 [Source:HGNC Symbol;Acc:HGNC:10645]	1:168576473-168582077	0	0	0
ENSG00000129055	ANAPC13	anaphase promoting complex subunit 13 [Source:HGNC Symbol;Acc:HGNC:24540]	3:134477706-134486716	5.30409	4.62996	4.75652
ENSG00000253233	KB-1582A10.2	-	8:39867436-39867812	0	0	0
ENSG00000105136	ZNF419	zinc finger protein 419 [Source:HGNC Symbol;Acc:HGNC:20648]	19:57487711-57496097	0.228731	0.216985	0.180572
ENSG00000253231	COX6CP8	cytochrome c oxidase subunit VIc pseudogene 8 [Source:HGNC Symbol;Acc:HGNC:49360]	8:64331927-64332152	0	0	0
ENSG00000253230	LINC00599	long intergenic non-protein coding RNA 599 [Source:HGNC Symbol;Acc:HGNC:27231]	8:9900064-9905366	0	0	0
ENSG00000154080	CHST9	carbohydrate (N-acetylgalactosamine 4-0) sulfotransferase 9 [Source:HGNC Symbol;Acc:HGNC:19898]	18:26906481-27185317	0	0	0
ENSG00000253236	CTD-2313P7.1	-	5:164448422-164467402	0	0	0
ENSG00000253235	RP11-434I12.4	-	8:73368770-73369295	0	0	0
ENSG00000253234	IGLV2-5	immunoglobulin lambda variable 2-5 (pseudogene) [Source:HGNC Symbol;Acc:HGNC:5894]	22:22856762-22857038	0	0	0
ENSG00000275840	Metazoa_SRP	Metazoan signal recognition particle RNA [Source:RFAM;Acc:RF00017]	22:21396273-21396590	0	0	0
ENSG00000253239	IGLVI-70	immunoglobulin lambda variable (I)-70 (pseudogene) [Source:HGNC Symbol;Acc:HGNC:5940]	22:22026076-22026593	0	0	0
ENSG00000253238	RP11-941H19.3	-	8:80266154-80339840	0	0	0
ENSG00000227243	SLAMF6P1	SLAM family member 6 pseudogene 1 [Source:HGNC Symbol;Acc:HGNC:32012]	1:162445549-162446566	0	0	0
ENSG00000205221	VIT	vitrin [Source:HGNC Symbol;Acc:HGNC:12697]	2:36696690-36814792	0.224743	0.0389082	0
ENSG00000205220	PSMB10	proteasome subunit beta 10 [Source:HGNC Symbol;Acc:HGNC:9538]	16:67934502-67937087	3.32207	2.59836	2.58187
ENSG00000081014	AP4E1	adaptor related protein complex 4, epsilon 1 subunit [Source:HGNC Symbol;Acc:HGNC:573]	15:50908672-51005900	3.25429	2.19062	2.06077
ENSG00000138684	IL21	interleukin 21 [Source:HGNC Symbol;Acc:HGNC:6005]	4:122612628-122621069	0	0	0
ENSG00000081019	RSBN1	round spermatid basic protein 1 [Source:HGNC Symbol;Acc:HGNC:25642]	1:113761832-113812476	0.49784	0.407972	0.7457
ENSG00000227244	LINC00845	long intergenic non-protein coding RNA 845 [Source:HGNC Symbol;Acc:HGNC:45033]	10:61016275-61026420	0	0	0
ENSG00000227247	TRIM60P13	tripartite motif containing 60 pseudogene 13 [Source:HGNC Symbol;Acc:HGNC:38485]	13:89248818-89250100	0	0	0
ENSG00000267089	CTC-499B15.8	-	19:11841241-11842439	0	0	0
ENSG00000142937	RPS8	ribosomal protein S8 [Source:HGNC Symbol;Acc:HGNC:10441]	1:44775251-44778779	96.3863	114.134	120.851
ENSG00000158859	ADAMTS4	ADAM metallopeptidase with thrombospondin type 1 motif 4 [Source:HGNC Symbol;Acc:HGNC:220]	1:161184308-161199056	0.0917616	0.0635564	0.0440746
ENSG00000158856	DMTN	dematin actin binding protein [Source:HGNC Symbol;Acc:HGNC:3382]	8:22048995-22082527	1.41557	1.02365	0.842065
ENSG00000158850	B4GALT3	UDP-Gal:betaGlcNAc beta 1,4- galactosyltransferase, polypeptide 3 [Source:HGNC Symbol;Acc:HGNC:926]	1:161171310-161177968	4.02054	5.50764	5.33616
ENSG00000267620	RP11-795H16.2	-	18:60196555-60198172	0	0	0
ENSG00000262267	U95743.1	-	16:13730137-13779760	0	0	0
ENSG00000004939	SLC4A1	solute carrier family 4 (anion exchanger), member 1 (Diego blood group) [Source:HGNC Symbol;Acc:HGNC:11027]	17:44248385-44268141	0.0129642	0.0134765	0
ENSG00000100312	ACR	acrosin [Source:HGNC Symbol;Acc:HGNC:126]	22:50738196-50745334	0.358728	0	0.0775341
ENSG00000225457	RP11-736E3.1	-	7:113100663-113146330	0	0	0
ENSG00000240292	RP11-298O21.2	-	3:167866635-167883382	0	0	0
ENSG00000100314	CABP7	calcium binding protein 7 [Source:HGNC Symbol;Acc:HGNC:20834]	22:29720084-29731839	0	0.235602	0.0326766
ENSG00000271075	RP11-589M4.4	-	14:52871458-52872217	0.162036	0	0.140122
ENSG00000225455	TPI1P4	triosephosphate isomerase 1 pseudogene 4 [Source:HGNC Symbol;Acc:HGNC:38071]	4:49016682-49017154	0.260353	0	0.225144
ENSG00000271074	RP11-212J19.1	-	2:211104934-211105732	0	0	0
ENSG00000232809	VDAC1P10	voltage-dependent anion channel 1 pseudogene 10 [Source:HGNC Symbol;Acc:HGNC:37479]	1:215376484-215377374	0	0	0
ENSG00000267085	RP11-15J10.9	-	9:65222522-65222777	0	0	0
ENSG00000006576	PHTF2	putative homeodomain transcription factor 2 [Source:HGNC Symbol;Acc:HGNC:13411]	7:77798792-77957503	1.67	2.00436	1.55595
ENSG00000232805	NIP7P1	NIP7, nucleolar pre-rRNA processing protein pseudogene 1 [Source:HGNC Symbol;Acc:HGNC:45180]	10:93106872-93107383	0	0	0
ENSG00000232807	RP11-536K7.3	-	10:5934270-5945900	0.028135	0.0292468	0.0243301
ENSG00000232806	AP001610.9	-	21:41559125-41562958	0	0	0
ENSG00000232801	SDCBPP3	syndecan binding protein (syntenin) pseudogene 3 [Source:HGNC Symbol;Acc:HGNC:44687]	X:40890647-40891537	0.829413	0.430878	0.956285
ENSG00000232800	SLC7A15P	solute carrier family 7 member 15, pseudogene [Source:HGNC Symbol;Acc:HGNC:32724]	2:20386386-20396588	0	0	0
ENSG00000232803	SLCO4A1-AS1	SLCO4A1 antisense RNA 1 [Source:HGNC Symbol;Acc:HGNC:40537]	20:62663019-62666724	0	0	0
ENSG00000271070	GMCL1P2	germ cell-less, spermatogenesis associated 1 pseudogene 2 [Source:HGNC Symbol;Acc:HGNC:42863]	2:108367116-108367938	0	0	0
ENSG00000118579	MED28	mediator complex subunit 28 [Source:HGNC Symbol;Acc:HGNC:24628]	4:17614631-17634105	2.80247	2.79448	2.95974
ENSG00000103740	ACSBG1	acyl-CoA synthetase bubblegum family member 1 [Source:HGNC Symbol;Acc:HGNC:29567]	15:78167468-78245688	0.154312	0.0458099	0.114364
ENSG00000267598	CTC-250I14.6	-	19:13153071-13154193	0	0.104843	0
ENSG00000078747	ITCH	itchy E3 ubiquitin protein ligase [Source:HGNC Symbol;Acc:HGNC:13890]	20:34363235-34511393	7.50734	9.31852	8.57288
ENSG00000170542	SERPINB9	serpin peptidase inhibitor, clade B (ovalbumin), member 9 [Source:HGNC Symbol;Acc:HGNC:8955]	6:2887266-2903280	0	0	0
ENSG00000170540	ARL6IP1	ADP ribosylation factor like GTPase 6 interacting protein 1 [Source:HGNC Symbol;Acc:HGNC:697]	16:18791667-18801678	31.2257	29.3212	30.7025
ENSG00000170545	SMAGP	small cell adhesion glycoprotein [Source:HGNC Symbol;Acc:HGNC:26918]	12:51244558-51270890	3.27779	2.73564	2.46238
ENSG00000243187	CCDC39-AS1	CCDC39 antisense RNA 1 [Source:HGNC Symbol;Acc:HGNC:41089]	3:180680084-180700449	0	0	0
ENSG00000243188	HNRNPA1P17	heterogeneous nuclear ribonucleoprotein A1 pseudogene 17 [Source:HGNC Symbol;Acc:HGNC:39135]	3:108325520-108326814	0	0	0
ENSG00000170549	IRX1	iroquois homeobox 1 [Source:HGNC Symbol;Acc:HGNC:14358]	5:3596054-3601403	0	0	0
ENSG00000144893	MED12L	mediator complex subunit 12 like [Source:HGNC Symbol;Acc:HGNC:16050]	3:151085697-151437072	0.0505753	0	0
ENSG00000134571	MYBPC3	myosin binding protein C, cardiac [Source:HGNC Symbol;Acc:HGNC:7551]	11:47331397-47352702	0.126851	0.0527084	0.0438694
ENSG00000134574	DDB2	damage-specific DNA binding protein 2 [Source:HGNC Symbol;Acc:HGNC:2718]	11:47214465-47239240	3.5683	2.10881	2.02852
ENSG00000277258	PCGF2	polycomb group ring finger 2 [Source:HGNC Symbol;Acc:HGNC:12929]	17:38733897-38749817	4.51357	4.47893	4.15959
ENSG00000171496	OR1L8	olfactory receptor family 1 subfamily L member 8 [Source:HGNC Symbol;Acc:HGNC:15110]	9:122567548-122568477	0	0	0
ENSG00000171497	PPID	peptidylprolyl isomerase D [Source:HGNC Symbol;Acc:HGNC:9257]	4:158709134-158723396	16.0779	28.0224	27.9911
ENSG00000171495	MROH2B	maestro heat-like repeat family member 2B [Source:HGNC Symbol;Acc:HGNC:26857]	5:40998017-41071342	0	0	0
ENSG00000171492	LRRC8D	leucine-rich repeat containing 8 family member D [Source:HGNC Symbol;Acc:HGNC:16992]	1:89821014-89936611	10.2401	8.26269	8.15699
ENSG00000171490	RSL1D1	ribosomal L1 domain containing 1 [Source:HGNC Symbol;Acc:HGNC:24534]	16:11833850-11851585	25.7195	36.9658	40.0279
ENSG00000277250	Metazoa_SRP	Metazoan signal recognition particle RNA [Source:RFAM;Acc:RF00017]	3:128673681-128674021	0	0	0
ENSG00000273712	RP5-874C20.7	-	6:28315613-28315883	0	0	0.392963
ENSG00000241961	RP11-7F18.1	-	8:67406515-67407072	0	0	0
ENSG00000241962	RP11-111H13.1	-	2:99141485-99322741	2.53649	4.22758	5.39135
ENSG00000241963	RN7SL655P	RNA, 7SL, cytoplasmic 655, pseudogene [Source:HGNC Symbol;Acc:HGNC:46671]	5:154349428-154349725	0	0	0
ENSG00000241964	RN7SL135P	RNA, 7SL, cytoplasmic 135, pseudogene [Source:HGNC Symbol;Acc:HGNC:46151]	8:63234634-63234911	0	0	0
ENSG00000241965	RPS2P25	ribosomal protein S2 pseudogene 25 [Source:HGNC Symbol;Acc:HGNC:36410]	5:85762559-85763138	0	0	0
ENSG00000075240	GRAMD4	GRAM domain containing 4 [Source:HGNC Symbol;Acc:HGNC:29113]	22:46576012-46679790	1.92801	1.44935	1.70623
ENSG00000243238	IGKV2-30	immunoglobulin kappa variable 2-30 [Source:HGNC Symbol;Acc:HGNC:5785]	2:89244781-89245596	0	0	0
ENSG00000243232	PCDHAC2	protocadherin alpha subfamily C, 2 [Source:HGNC Symbol;Acc:HGNC:8677]	5:140966235-141012344	0	0.0130519	0
ENSG00000215102	TERF1P4	telomeric repeat binding factor (NIMA-interacting) 1 pseudogene 4 [Source:HGNC Symbol;Acc:HGNC:38500]	X:83748825-83749939	0.220892	0.459126	0.191019
ENSG00000243230	RP11-286H14.8	-	7:129209775-129213545	0	0	0
ENSG00000219481	NBPF1	neuroblastoma breakpoint family member 1 [Source:HGNC Symbol;Acc:HGNC:26088]	1:16562319-16613562	1.99584	2.49499	2.5094
ENSG00000243236	GSTA9P	glutathione S-transferase alpha 9, pseudogene [Source:HGNC Symbol;Acc:HGNC:49902]	6:52939726-52957521	0	0	0
ENSG00000219487	RP11-365H23.1	-	6:149112009-149112672	1.29861	1.54195	1.92473
ENSG00000243234	CTD-2583A14.1	-	19:57953158-57953759	0	0	0
ENSG00000175449	RFESD	Rieske (Fe-S) domain containing [Source:HGNC Symbol;Acc:HGNC:29587]	5:95646754-95684773	0.0747529	0.220068	0.0861876
ENSG00000261188	CTA-445C9.14	-	22:26512537-26514568	2.00322	1.7415	1.76737
ENSG00000231579	RPL7P21	ribosomal protein L7 pseudogene 21 [Source:HGNC Symbol;Acc:HGNC:36762]	5:143332605-143333239	0.969858	1.20917	0.670822
ENSG00000224771	ATP2B2-IT2	ATP2B2 intronic transcript 2 [Source:HGNC Symbol;Acc:HGNC:41310]	3:10626021-10626807	0	0	0
ENSG00000231574	KCCAT211	renal clear cell carcinoma-associated transcript 211 [Source:EntrezGene;Acc:102724550]	3:177816865-177899224	0.21903	0.417239	0.441911
ENSG00000231575	RP11-162K11.4	-	10:94109116-94121107	0	0	0
ENSG00000231576	MTCO2P20	MT-CO2 pseudogene 20 [Source:HGNC Symbol;Acc:HGNC:52149]	22:36172934-36173948	0	0	0
ENSG00000231570	AC008173.1	-	2:56750300-56750563	0	0	0
ENSG00000279956	RP11-310N16.1	-	2:48632291-48755724	0	0	0
ENSG00000279957	RP11-141B14.2	-	2:113904086-113905258	0	0	0
ENSG00000094841	UPRT	uracil phosphoribosyltransferase homolog [Source:HGNC Symbol;Acc:HGNC:28334]	X:75274085-75304600	2.12405	1.03107	1.6408
ENSG00000147274	RBMX	RNA binding motif protein, X-linked [Source:HGNC Symbol;Acc:HGNC:9910]	X:136848004-136880764	13.5051	14.257	12.5623
ENSG00000279952	RP11-483I24.1	-	12:127462507-127463197	0	0	0
ENSG00000279953	RP11-338K17.5	-	12:123649068-123650485	0.608095	0.812317	0.826184
ENSG00000279951	RP11-264J4.8	-	13:20092632-20094144	0	0	0
ENSG00000231113	RP3-475N16.1	-	6:42940364-42948360	0.148102	0.0769773	0.128073
ENSG00000131435	PDLIM4	PDZ and LIM domain 4 [Source:HGNC Symbol;Acc:HGNC:16501]	5:132257671-132273454	0.0235463	0	0.020362
ENSG00000279958	RP11-12O16.1	-	15:33105758-33106236	0	0	0
ENSG00000131437	KIF3A	kinesin family member 3A [Source:HGNC Symbol;Acc:HGNC:6319]	5:132692628-132737638	1.98381	2.19939	2.01855
ENSG00000060718	COL11A1	collagen, type XI, alpha 1 [Source:HGNC Symbol;Acc:HGNC:2186]	1:102876467-103108496	0.00949403	0	0
ENSG00000132164	SLC6A11	solute carrier family 6 (neurotransmitter transporter), member 11 [Source:HGNC Symbol;Acc:HGNC:11044]	3:10816200-10940733	0.0667271	0	0.0288443
ENSG00000238221	RP11-69L16.4	-	6:7276031-7298872	0	0	0
ENSG00000099381	SETD1A	SET domain containing 1A [Source:HGNC Symbol;Acc:HGNC:29010]	16:30957294-30985116	17.8886	19.4243	20.009
ENSG00000238220	AP000275.64	-	21:32624416-32625096	0	0	0
ENSG00000099385	BCL7C	B-cell CLL/lymphoma 7C [Source:HGNC Symbol;Acc:HGNC:1006]	16:30833626-30894960	3.33013	3.65769	3.47164
ENSG00000224778	CENPIP1	centromere protein I pseudogene 1 [Source:HGNC Symbol;Acc:HGNC:39575]	13:19126399-19139611	0	0	0
ENSG00000203783	PRR9	proline rich 9 [Source:HGNC Symbol;Acc:HGNC:32057]	1:153217584-153219317	0	0	0
ENSG00000231110	AC004070.1	-	X:140216035-140216804	0	0	0
ENSG00000270369	RP11-144G6.13	-	10:47484457-47484754	0	0	0
ENSG00000203780	FANK1	fibronectin type III and ankyrin repeat domains 1 [Source:HGNC Symbol;Acc:HGNC:23527]	10:125896539-126009592	0.546094	0.226947	0.207755
ENSG00000235652	RP11-545I5.3	-	6:145799409-145886585	0.186425	0.138351	0.0575638
ENSG00000177873	ZNF619	zinc finger protein 619 [Source:HGNC Symbol;Acc:HGNC:26910]	3:40477113-40490236	0.82648	0.532614	0.452274
ENSG00000235655	H3F3AP4	H3 histone, family 3A, pseudogene 4 [Source:HGNC Symbol;Acc:HGNC:42980]	2:174719908-174720318	182.518	142.615	155.218
ENSG00000135220	UGT2A3	UDP glucuronosyltransferase 2 family, polypeptide A3 [Source:HGNC Symbol;Acc:HGNC:28528]	4:68928463-68951791	0	0	0
ENSG00000135222	CSN2	casein beta [Source:HGNC Symbol;Acc:HGNC:2447]	4:69955256-69961007	0	0.120088	0
ENSG00000188001	TPRG1	tumor protein p63 regulated 1 [Source:HGNC Symbol;Acc:HGNC:24759]	3:188947214-189325304	0.00989292	0	0.00855503
ENSG00000261186	RP11-341N2.1	-	2:242087351-242088457	0.111244	0.11564	0
ENSG00000164402	2019-09-08	septin 8 [Source:HGNC Symbol;Acc:HGNC:16511]	5:132750817-132807241	2.45315	2.31839	1.79151
ENSG00000280138	RP11-463O12.5	-	12:122870059-122888720	0.217814	0.14401	0.199741
ENSG00000235656	RPL36P18	ribosomal protein L36 pseudogene 18 [Source:HGNC Symbol;Acc:HGNC:36856]	X:115198432-115198749	0	0	0
ENSG00000248654	MTCO3P44	MT-CO3 pseudogene 44 [Source:HGNC Symbol;Acc:HGNC:52147]	4:25720516-25721056	0	0.236623	0
ENSG00000221890	NPTXR	neuronal pentraxin receptor [Source:HGNC Symbol;Acc:HGNC:7954]	22:38818452-38843982	12.9055	10.5986	9.5012
ENSG00000221891	FAM218BP	family with sequence similarity 218 member B, pseudogene [Source:HGNC Symbol;Acc:HGNC:43779]	4:164929494-164929951	0	0	0
ENSG00000181371	OR5M8	olfactory receptor family 5 subfamily M member 8 [Source:HGNC Symbol;Acc:HGNC:14846]	11:56490435-56491370	0	0	0
ENSG00000248174	RP11-148L24.1	-	4:174094660-174220398	0	0	0
ENSG00000248176	RP11-472K22.1	-	4:29118308-29202770	0	0	0
ENSG00000177875	CCDC184	coiled-coil domain containing 184 [Source:HGNC Symbol;Acc:HGNC:33749]	12:48183584-48185926	0	0	0
ENSG00000248170	RP11-1072N2.4	-	5:85237681-85238074	0	0	0
ENSG00000129873	CDY2B	chromodomain protein, Y-linked, 2B [Source:HGNC Symbol;Acc:HGNC:23921]	Y:17877410-17880220	0	0	0
ENSG00000248173	RP11-659O3.1	-	4:115922015-116297160	0	0	0
ENSG00000280134	RP11-113E21.3	-	10:85555484-85557436	0	0	0
ENSG00000280216	RP3-333H23.9	-	22:39379610-39380015	0	0	0
ENSG00000133302	SLF1	SMC5-SMC6 complex localization factor 1 [Source:HGNC Symbol;Acc:HGNC:25408]	5:94618347-94739436	3.0396	2.99262	2.69698
ENSG00000240761	AC098831.4	-	2:202773720-202774360	0.223093	0	0
ENSG00000240760	RPL31P56	ribosomal protein L31 pseudogene 56 [Source:HGNC Symbol;Acc:HGNC:36336]	16:55352721-55353088	0	0	0
ENSG00000164404	GDF9	growth differentiation factor 9 [Source:HGNC Symbol;Acc:HGNC:4224]	5:132861181-132866884	0.0219553	0.0684458	0.0759444
ENSG00000240764	PCDHGC5	protocadherin gamma subfamily C, 5 [Source:HGNC Symbol;Acc:HGNC:8718]	5:141489121-141512979	0.0163672	0	0
ENSG00000240767	RN7SL288P	RNA, 7SL, cytoplasmic 288, pseudogene [Source:HGNC Symbol;Acc:HGNC:46304]	13:46169458-46169748	0	0	0
ENSG00000084676	NCOA1	nuclear receptor coactivator 1 [Source:HGNC Symbol;Acc:HGNC:7668]	2:24491914-24770702	2.32427	2.14876	2.62482
ENSG00000249807	CTD-2199O4.1	-	5:10137138-10138365	0	0	0
ENSG00000249806	RP11-223C24.1	-	4:142566019-142660950	0	0	0
ENSG00000280137	RP11-297C4.6	-	16:30379763-30380110	0	0	0
ENSG00000249803	RP11-114H21.2	-	5:136466677-136520298	0	0	0
ENSG00000280212	RP11-49K24.3	-	18:47076117-47076594	0	0	0
ENSG00000172148	AC005255.6	-	19:14863786-14864715	0	0	0
ENSG00000249808	LINC01377	long intergenic non-protein coding RNA 1377 [Source:HGNC Symbol;Acc:HGNC:50642]	5:3177835-3181232	0	0	0
ENSG00000253698	RP11-1259L22.1	-	5:178350867-178352250	0.184906	1.15289	1.59915
ENSG00000225988	LAMP5-AS1	LAMP5 antisense RNA 1 [Source:HGNC Symbol;Acc:HGNC:40754]	20:9505180-9514998	0	0	0
ENSG00000244308	RN7SL762P	RNA, 7SL, cytoplasmic 762, pseudogene [Source:HGNC Symbol;Acc:HGNC:46778]	3:120110498-120110786	0	0	0
ENSG00000148362	C9orf142	chromosome 9 open reading frame 142 [Source:HGNC Symbol;Acc:HGNC:27849]	9:136992418-136993984	4.98613	5.67254	4.93733
ENSG00000236797	SPA17P1	sperm autoantigenic protein 17 pseudogene 1 [Source:HGNC Symbol;Acc:HGNC:23224]	10:75382393-75382844	0	0.283215	0.942416
ENSG00000095002	MSH2	mutS homolog 2 [Source:HGNC Symbol;Acc:HGNC:7325]	2:47402969-47562311	17.2895	15.8002	16.159
ENSG00000267592	CTC-507E2.2	-	17:35596904-35597128	0	0	0
ENSG00000070366	SMG6	SMG6 nonsense mediated mRNA decay factor [Source:HGNC Symbol;Acc:HGNC:17809]	17:2059839-2303771	2.47448	2.44176	2.68781
ENSG00000070367	EXOC5	exocyst complex component 5 [Source:HGNC Symbol;Acc:HGNC:10696]	14:57200507-57269008	4.13714	4.70192	4.25757
ENSG00000244302	PEX5L-AS2	PEX5L antisense RNA 2 [Source:HGNC Symbol;Acc:HGNC:41252]	3:179898229-179921895	0	0	0
ENSG00000273965	RP11-378E13.4	-	17:37407936-37408594	0	0	0
ENSG00000225982	RP11-538D16.3	-	1:182086551-182090112	0	0	0
ENSG00000273963	ENPP7P14	ectonucleotide pyrophosphatase/phosphodiesterase 7 pseudogene 14 [Source:HGNC Symbol;Acc:HGNC:51387]	16:5110793-5148685	0	0	0
ENSG00000273962	IGKV2-40	immunoglobulin kappa variable 2-40 [Source:HGNC Symbol;Acc:HGNC:5789]	2:89330110-89330429	0	0	0
ENSG00000101850	GPR143	G protein-coupled receptor 143 [Source:HGNC Symbol;Acc:HGNC:20145]	X:9725346-9786297	0	0.0471157	0.0391951
ENSG00000272619	RP11-563K23.1	-	7:143363899-143364229	0	0	0
ENSG00000138138	ATAD1	ATPase family, AAA domain containing 1 [Source:HGNC Symbol;Acc:HGNC:25903]	10:87751512-87841343	12.0522	13.1573	12.5199
ENSG00000101856	PGRMC1	progesterone receptor membrane component 1 [Source:HGNC Symbol;Acc:HGNC:16090]	X:119236245-119244466	26.0909	25.8886	27.2561
ENSG00000141367	CLTC	clathrin, heavy chain (Hc) [Source:HGNC Symbol;Acc:HGNC:2092]	17:59619689-59696956	16.7794	22.4661	21.2949
ENSG00000225984	HMGB1P26	high mobility group box 1 pseudogene 26 [Source:HGNC Symbol;Acc:HGNC:39117]	1:229705234-229705861	0	0	0
ENSG00000138134	STAMBPL1	STAM binding protein like 1 [Source:HGNC Symbol;Acc:HGNC:24105]	10:88879734-88975153	4.81634	6.08512	6.25372
ENSG00000138135	CH25H	cholesterol 25-hydroxylase [Source:HGNC Symbol;Acc:HGNC:1907]	10:89205629-89207314	0.073041	0	0
ENSG00000272610	MAGI1-IT1	MAGI1 intronic transcript 1 [Source:HGNC Symbol;Acc:HGNC:42436]	3:65872815-65954558	0	0	0
ENSG00000138131	LOXL4	lysyl oxidase like 4 [Source:HGNC Symbol;Acc:HGNC:17171]	10:98247690-98268250	0.236047	0.0700518	0.0583044
ENSG00000275497	RP11-440D17.6	-	2:95633850-95636106	0	0	0
ENSG00000275496	CH507-24F1.2	-	21:6228966-6267317	0	0	0
ENSG00000275494	RP11-266L9.8	-	16:25106569-25107102	1.38391	0.958663	2.3933
ENSG00000275493	FAM27D1	family with sequence similarity 27 member D1 [Source:HGNC Symbol;Acc:HGNC:32015]	9:41644430-41644770	0	0	0
ENSG00000225986	UBXN10-AS1	UBXN10 antisense RNA 1 [Source:HGNC Symbol;Acc:HGNC:41141]	1:20184242-20186486	0	0	0
ENSG00000275491	RP5-1009E24.8	-	20:3808357-3812434	0.584475	0.455412	0.378979
ENSG00000248313	CYP4F27P	cytochrome P450 family 4 subfamily F member 27, pseudogene [Source:HGNC Symbol;Acc:HGNC:39946]	2:130048426-130049440	0	0	0
ENSG00000254562	LINC01493	long intergenic non-protein coding RNA 1493 [Source:HGNC Symbol;Acc:HGNC:51150]	11:38646476-38674241	0	0	0
ENSG00000242381	RN7SL741P	RNA, 7SL, cytoplasmic 741, pseudogene [Source:HGNC Symbol;Acc:HGNC:46757]	13:25944478-25944766	0	0	0
ENSG00000233327	USP32P2	ubiquitin specific peptidase 32 pseudogene 2 [Source:HGNC Symbol;Acc:HGNC:30751]	17:18511262-18525930	0.892498	0.792896	0.816405
ENSG00000236137	RP11-27K13.3	-	1:117025482-117059490	0.15171	0.1576	0.0437163
ENSG00000233324	EEF1A1P34	eukaryotic translation elongation factor 1 alpha 1 pseudogene 34 [Source:HGNC Symbol;Acc:HGNC:37912]	20:18782424-18783690	0	0	0
ENSG00000173230	GOLGB1	golgin B1 [Source:HGNC Symbol;Acc:HGNC:4429]	3:121663199-121749767	10.291	7.37956	8.1498
ENSG00000236130	PTCSC2	papillary thyroid carcinoma susceptibility candidate 2 (non-protein coding) [Source:HGNC Symbol;Acc:HGNC:44086]	9:97805935-97810008	0	0	0
ENSG00000236133	LINC01069	long intergenic non-protein coding RNA 1069 [Source:HGNC Symbol;Acc:HGNC:49109]	13:77989372-77990646	0	0	0
ENSG00000236132	CTA-440B3.1	-	22:31816379-31817491	0	0	0
ENSG00000236138	DUX4L26	double homeobox 4 like 26 [Source:HGNC Symbol;Acc:HGNC:50807]	3:75668931-75670185	0	0	0
ENSG00000233329	AC068287.1	-	2:141208082-141208376	0	0	0
ENSG00000233328	PFN1P1	profilin 1 pseudogene 1 [Source:HGNC Symbol;Acc:HGNC:42989]	1:171670517-171670939	14.5599	19.9683	31.7241
ENSG00000232496	RPL3P12	ribosomal protein L3 pseudogene 12 [Source:HGNC Symbol;Acc:HGNC:36298]	X:122538253-122539460	0	0	0
ENSG00000232497	ADIPOR1P1	adiponectin receptor 1 pseudogene 1 [Source:HGNC Symbol;Acc:HGNC:44910]	10:22162992-22165794	0	0	0
ENSG00000232494	RP11-403N16.2	-	9:79874696-79886678	0	0	0
ENSG00000235447	TRAPPC13P1	trafficking protein particle complex 13 pseudogene 1 [Source:HGNC Symbol;Acc:HGNC:50347]	X:76655498-76656559	0	0	0
ENSG00000235440	RP11-214J9.1	-	2:26101317-26102136	0	0	0
ENSG00000232493	RPL12P11	ribosomal protein L12 pseudogene 11 [Source:HGNC Symbol;Acc:HGNC:15835]	20:41547422-41547922	0	0	0
ENSG00000232490	OSBPL10-AS1	OSBPL10 antisense RNA 1 [Source:HGNC Symbol;Acc:HGNC:40767]	3:31704058-31721652	0	0	0
ENSG00000232491	SAPCD2P3	suppressor APC domain containing 2 pseudogene 3 [Source:HGNC Symbol;Acc:HGNC:51279]	7:66556216-66557065	0	0	0
ENSG00000235448	LURAP1L-AS1	LURAP1L antisense RNA 1 [Source:HGNC Symbol;Acc:HGNC:49761]	9:12700100-12814345	0.616662	0	0.266566
ENSG00000232498	RP5-1011O1.2	-	1:192517639-192567217	0	0	0
ENSG00000232499	RP11-512F24.1	-	1:113449700-113450728	22.2653	22.2627	27.9451
ENSG00000116183	PAPPA2	pappalysin 2 [Source:HGNC Symbol;Acc:HGNC:14615]	1:176463171-176845605	0.0103511	0.05379	0.035805
ENSG00000258916	SPATA31E2P	SPATA31 subfamily E, member 2, pseudogene [Source:HGNC Symbol;Acc:HGNC:43827]	15:20593494-20599195	0	0	0
ENSG00000258915	BHLHB9P1	basic helix-loop-helix domain containing, class B, 9 pseudogene 1 [Source:HGNC Symbol;Acc:HGNC:51373]	14:80981988-80983638	0	0	0
ENSG00000258914	CTD-2134A5.3	-	14:103875055-103877478	0	0	0
ENSG00000258913	RP11-260M19.2	-	14:104223584-104288069	0	0	0
ENSG00000258912	RP11-1079H9.1	-	14:86014686-86062960	0	0	0
ENSG00000258910	RP11-19E11.1	-	2:118833700-118835110	0	0	0
ENSG00000070985	TRPM5	transient receptor potential cation channel, subfamily M, member 5 [Source:HGNC Symbol;Acc:HGNC:14323]	11:2404515-2423045	0.026235	0	0
ENSG00000258919	RP11-1029J19.4	-	14:101628984-101632530	7.76994	1.18727	0.592726
ENSG00000258918	RP11-219E7.4	-	14:20897985-20936255	0	0	0
ENSG00000265511	RP11-524F11.1	-	17:17507351-17508308	0	0	0
ENSG00000117859	OSBPL9	oxysterol binding protein like 9 [Source:HGNC Symbol;Acc:HGNC:16386]	1:51577179-51798427	8.54333	7.16627	6.49071
ENSG00000265519	CTD-3157E16.1	-	17:15787787-15788205	0	0	0
ENSG00000231964	RP11-67C2.2	-	10:45444570-45453121	0	0	0
ENSG00000218428	NIP7P3	NIP7, nucleolar pre-rRNA processing protein pseudogene 3 [Source:HGNC Symbol;Acc:HGNC:45182]	6:116137058-116137572	0	0	0
ENSG00000119986	AVPI1	arginine vasopressin induced 1 [Source:HGNC Symbol;Acc:HGNC:30898]	10:97677424-97687323	62.4763	36.1013	39.3991
ENSG00000080007	DDX43	DEAD (Asp-Glu-Ala-Asp) box polypeptide 43 [Source:HGNC Symbol;Acc:HGNC:18677]	6:73394748-73417569	0	0	0
ENSG00000218424	NDUFS5P1	NADH:ubiquinone oxidoreductase subunit S5 pseudogene 1 [Source:HGNC Symbol;Acc:HGNC:44039]	6:136475862-136476150	0	0	0
ENSG00000232140	AC073257.1	-	2:120553743-120558109	0	0	0
ENSG00000232142	RP11-367H5.8	-	10:70198988-70199239	0	0	0
ENSG00000076003	MCM6	minichromosome maintenance complex component 6 [Source:HGNC Symbol;Acc:HGNC:6949]	2:135839626-135876426	56.6799	47.7359	42.5623
ENSG00000232145	RP11-307I2.1	-	7:143796295-143796720	0	0	0
ENSG00000116455	WDR77	WD repeat domain 77 [Source:HGNC Symbol;Acc:HGNC:29652]	1:111439890-111449376	8.66279	13.7697	13.2792
ENSG00000170561	IRX2	iroquois homeobox 2 [Source:HGNC Symbol;Acc:HGNC:14359]	5:2745845-2751662	0	0	0
ENSG00000278107	RP11-162A12.4	-	18:76805151-76805736	0	0	0
ENSG00000160284	SPATC1L	spermatogenesis and centriole associated 1-like [Source:HGNC Symbol;Acc:HGNC:1298]	21:46161148-46184476	0	0	0
ENSG00000260683	CTD-2076M15.1	-	X:127660631-127662530	0	0	0
ENSG00000204140	CLPSL1	colipase like 1 [Source:HGNC Symbol;Acc:HGNC:21251]	6:35781017-35793675	0	0	0
ENSG00000233497	HNRNPA1P60	heterogeneous nuclear ribonucleoprotein A1 pseudogene 60 [Source:HGNC Symbol;Acc:HGNC:48790]	11:110788026-110788976	0	0	0
ENSG00000236799	RP11-383C6.2	-	10:114994657-114996593	0	0.372132	0
ENSG00000274727	RP11-476I15.6	-	20:64327418-64327972	0	0	0
ENSG00000223633	RP11-143A22.1	-	6:58162610-58187582	0	0	0
ENSG00000223634	AC012506.3	-	2:23357516-23360376	0	0	0
ENSG00000274723	RP11-618L22.1	-	12:46970504-46972155	0	0	0
ENSG00000223636	UBE2Q2P5Y	ubiquitin conjugating enzyme E2Q family member 2 pseudogene 5, Y-linked [Source:HGNC Symbol;Acc:HGNC:38466]	Y:25431156-25437315	0	0	0
ENSG00000223637	RBMY2EP	RNA binding motif protein, Y-linked, family 2, member E pseudogene [Source:HGNC Symbol;Acc:HGNC:23890]	Y:21394991-21401585	0	0	0
ENSG00000236791	OR2AI1P	olfactory receptor family 2 subfamily AI member 1 pseudogene [Source:HGNC Symbol;Acc:HGNC:15063]	5:180692832-180693763	0	0	0
ENSG00000236790	LINC00299	long intergenic non-protein coding RNA 299 [Source:HGNC Symbol;Acc:HGNC:27940]	2:8007771-8383621	0	0	0
ENSG00000151131	C12orf45	chromosome 12 open reading frame 45 [Source:HGNC Symbol;Acc:HGNC:28628]	12:104986310-105049737	3.61346	2.98142	6.52428
ENSG00000236792	RP11-142L4.2	-	1:192247505-192247947	2.22444	1.15559	2.64454
ENSG00000236795	AC006004.1	-	7:147080934-147097609	0	0	0
ENSG00000151136	BTBD11	BTB (POZ) domain containing 11 [Source:HGNC Symbol;Acc:HGNC:23844]	12:107318413-107659642	0	0	0
ENSG00000151135	TMEM263	transmembrane protein 263 [Source:HGNC Symbol;Acc:HGNC:28281]	12:106955719-106978778	5.91339	1.48122	5.47744
ENSG00000236796	RP11-462B18.3	-	9:32836575-32869595	0	0	0
ENSG00000099800	TIMM13	translocase of inner mitochondrial membrane 13 homolog (yeast) [Source:HGNC Symbol;Acc:HGNC:11816]	19:2425624-2427894	11.0786	18.7804	15.6287
ENSG00000270617	URGCP-MRPS24	URGCP-MRPS24 readthrough [Source:HGNC Symbol;Acc:HGNC:49188]	7:43866558-43906589	0	0	0
ENSG00000270614	CTC-325H20.7	-	19:9348106-9348703	0	0	0
ENSG00000270615	SGOL1P1	shugoshin-like 1 (S. pombe) pseudogene 1 [Source:HGNC Symbol;Acc:HGNC:50776]	1:69606855-69608301	0	0	0
ENSG00000099804	CDC34	cell division cycle 34 [Source:HGNC Symbol;Acc:HGNC:1734]	19:531712-542092	5.58543	6.99238	7.1054
ENSG00000270610	RP11-486O13.3	-	14:70234495-70235095	0	0	0
ENSG00000270611	GS1-69O6.1	-	7:9850924-9851386	0	0	0
ENSG00000224943	RP11-180D21.3	-	1:159466321-159483376	0	0	0
ENSG00000224942	RP11-51C14.1	-	X:140397062-140398311	0	0	0
ENSG00000224940	PRRT4	proline-rich transmembrane protein 4 [Source:HGNC Symbol;Acc:HGNC:37280]	7:128350325-128361685	0.125369	0.0473655	0
ENSG00000224947	VN1R25P	vomeronasal 1 receptor 25 pseudogene [Source:HGNC Symbol;Acc:HGNC:37345]	7:56559221-56559958	0	0	0
ENSG00000224946	AC007312.3	-	7:33276834-33277091	0	0	0
ENSG00000224945	RP11-82L18.2	-	9:89088604-89109934	2.9529	3.50623	3.82974
ENSG00000270619	RP11-197B12.1	-	X:118278159-118283367	0	0	0
ENSG00000266153	RP11-190I17.2	-	18:5159332-5171026	0	0	0
ENSG00000216471	RPSAP43	ribosomal protein SA pseudogene 43 [Source:HGNC Symbol;Acc:HGNC:35501]	6:114084168-114084792	0	0	0
ENSG00000072274	TFRC	transferrin receptor [Source:HGNC Symbol;Acc:HGNC:11763]	3:196027183-196082189	44.3081	67.7218	67.5542
ENSG00000266155	RP11-927P21.6	-	17:64936485-64940229	0	0	0
ENSG00000100813	ACIN1	apoptotic chromatin condensation inducer 1 [Source:HGNC Symbol;Acc:HGNC:17066]	14:23058564-23095614	15.5342	14.6406	15.7395
ENSG00000266158	RN7SL785P	RNA, 7SL, cytoplasmic 785, pseudogene [Source:HGNC Symbol;Acc:HGNC:46801]	X:47280811-47281063	0	0	0
ENSG00000100811	YY1	YY1 transcription factor [Source:HGNC Symbol;Acc:HGNC:12856]	14:100238298-100282792	14.9448	13.9025	12.3383
ENSG00000100814	CCNB1IP1	cyclin B1 interacting protein 1, E3 ubiquitin protein ligase [Source:HGNC Symbol;Acc:HGNC:19437]	14:20311368-20333312	4.19467	4.64756	3.29573
ENSG00000100815	TRIP11	thyroid hormone receptor interactor 11 [Source:HGNC Symbol;Acc:HGNC:12305]	14:91965991-92040896	7.47734	6.90815	8.65113
ENSG00000234793	AC114730.7	-	2:241754793-241755740	0	0	0
ENSG00000234792	RP11-552J9.6	-	X:52612656-52613523	0	0	0
ENSG00000234791	AC108448.3	-	11:3189546-3189929	0	0	0
ENSG00000234790	NUTF2P4	nuclear transport factor 2 pseudogene 4 [Source:HGNC Symbol;Acc:HGNC:50453]	1:112748095-112748475	0	0	0
ENSG00000234797	RPS3AP6	ribosomal protein S3A pseudogene 6 [Source:HGNC Symbol;Acc:HGNC:18630]	15:59768352-59769146	230.55	255.315	277.173
ENSG00000234796	AC113607.3	-	2:910926-921124	0	0	0
ENSG00000234795	RFTN1P1	raftlin, lipid raft linker 1 pseudogene 1 [Source:HGNC Symbol;Acc:HGNC:23971]	Y:7712985-7809261	0	0	0
ENSG00000236863	RPL23AP23	ribosomal protein L23a pseudogene 23 [Source:HGNC Symbol;Acc:HGNC:36272]	1:235295865-235296335	0	0	0
ENSG00000236862	RPS20P24	ribosomal protein S20 pseudogene 24 [Source:HGNC Symbol;Acc:HGNC:36283]	9:72655832-72656192	0	0	0
ENSG00000151687	ANKAR	ankyrin and armadillo repeat containing [Source:HGNC Symbol;Acc:HGNC:26350]	2:189674290-189761193	0.243766	0.253272	0.237116
ENSG00000236867	RP3-522J7.5	-	22:49817248-49817712	0	0	0
ENSG00000236866	AL157902.3	-	1:117596832-117605770	0	0	0
ENSG00000236864	RP11-44H4.1	-	3:187932764-187946221	0	0	0
ENSG00000236869	RP11-944L7.4	-	3:44557357-44685653	0	0	0
ENSG00000151689	INPP1	inositol polyphosphate-1-phosphatase [Source:HGNC Symbol;Acc:HGNC:6071]	2:190343470-190371665	1.59228	1.007	1.55631
ENSG00000174279	EVX2	even-skipped homeobox 2 [Source:HGNC Symbol;Acc:HGNC:3507]	2:176077472-176083913	0	0	0
ENSG00000170959	DCDC1	doublecortin domain containing 1 [Source:HGNC Symbol;Acc:HGNC:20625]	11:30830369-31369810	0.0141305	0.00734442	0.00610975
ENSG00000170954	ZNF415	zinc finger protein 415 [Source:HGNC Symbol;Acc:HGNC:20636]	19:53107879-53133077	0	0	0
ENSG00000170955	PRKCDBP	protein kinase C, delta binding protein [Source:HGNC Symbol;Acc:HGNC:9400]	11:6318946-6320647	14.1917	11.9752	9.93157
ENSG00000170956	CEACAM3	carcinoembryonic antigen-related cell adhesion molecule 3 [Source:HGNC Symbol;Acc:HGNC:1815]	19:41796437-41811553	0	0	0
ENSG00000174276	ZNHIT2	zinc finger, HIT-type containing 2 [Source:HGNC Symbol;Acc:HGNC:1177]	11:65116403-65117708	3.20196	2.51205	3.10751
ENSG00000170950	PGK2	phosphoglycerate kinase 2 [Source:HGNC Symbol;Acc:HGNC:8898]	6:49785651-49787307	0	0	0
ENSG00000170953	OR8B12	olfactory receptor family 8 subfamily B member 12 [Source:HGNC Symbol;Acc:HGNC:15307]	11:124542682-124543679	0	0	0
ENSG00000234429	AC105342.1	-	2:81194337-81201184	0	0	0
ENSG00000234428	RP11-666F17.1	-	12:26623369-26649479	0	0	0
ENSG00000250858	IGBP1P5	immunoglobulin (CD79A) binding protein 1 pseudogene 5 [Source:HGNC Symbol;Acc:HGNC:43614]	4:27585145-27586144	0	0	0
ENSG00000250859	HNRNPKP1	heterogeneous nuclear ribonucleoprotein K pseudogene 1 [Source:HGNC Symbol;Acc:HGNC:42374]	5:127511464-127512842	0	0.185569	0
ENSG00000234425	RP11-528G1.2	-	1:160537073-160571458	0	0	0
ENSG00000250857	TRIM60P15	tripartite motif containing 60 pseudogene 15 [Source:HGNC Symbol;Acc:HGNC:38487]	8:46792065-46793064	0	0	0
ENSG00000234427	RP3-413H6.2	-	6:11810602-11811248	0	0	0
ENSG00000250855	RP11-269F21.1	-	4:111802801-111839886	0	0	0
ENSG00000234421	SLC25A5P4	solute carrier family 25 (mitochondrial carrier; adenine nucleotide translocator), member 5 pseudogene 4 [Source:HGNC Symbol;Acc:HGNC:35471]	13:57314739-57315909	0	0	0
ENSG00000234420	ZNF37BP	zinc finger protein 37B, pseudogene [Source:HGNC Symbol;Acc:HGNC:13103]	10:42513510-42552822	2.25281	1.49364	1.86447
ENSG00000234423	LINC01250	long intergenic non-protein coding RNA 1250 [Source:HGNC Symbol;Acc:HGNC:49844]	2:2895048-3126026	0	0	0
ENSG00000234422	UBE2WP1	ubiquitin conjugating enzyme E2W pseudogene 1 [Source:HGNC Symbol;Acc:HGNC:32198]	1:96418594-96418933	0	0	0
ENSG00000142700	DMRTA2	DMRT-like family A2 [Source:HGNC Symbol;Acc:HGNC:13908]	1:50417550-50423500	2.79358	2.53124	2.64008
ENSG00000117322	CR2	complement component (3d/Epstein Barr virus) receptor 2 [Source:HGNC Symbol;Acc:HGNC:2336]	1:207454230-207489895	0.021924	0	0
ENSG00000224368	ARAFP2	ARAF pseudogene 2 [Source:HGNC Symbol;Acc:HGNC:647]	7:63404842-63405400	0	0	0
ENSG00000224367	OACYLP	O-acyltransferase like, pseudogene [Source:HGNC Symbol;Acc:HGNC:44362]	18:58996734-59069338	0	0	0
ENSG00000224366	AC138472.4	-	19:44570304-44570564	0	0	0
ENSG00000224363	RP11-289H16.1	-	1:144641371-144919902	0	0	0
ENSG00000224361	AC011239.1	-	2:23507043-23524344	0	0	0
ENSG00000261517	LINC00558	long intergenic non-protein coding RNA 558 [Source:HGNC Symbol;Acc:HGNC:43702]	13:53815419-53876119	0	0	0
ENSG00000089234	BRAP	BRCA1 associated protein [Source:HGNC Symbol;Acc:HGNC:1099]	12:111642146-111685986	10.4081	9.28229	8.99907
ENSG00000261514	RP11-527L4.2	-	17:43938363-43938959	0	0	0
ENSG00000261513	RP11-432I5.8	-	16:71723180-71724230	0	0.164753	0
ENSG00000261512	RP11-46D6.1	-	16:46622861-46624451	0.0456438	0	0
ENSG00000229533	AC003986.5	-	7:19144293-19146253	0	0	0
ENSG00000241943	RN7SL188P	RNA, 7SL, cytoplasmic 188, pseudogene [Source:HGNC Symbol;Acc:HGNC:46204]	11:16576851-16577135	0	0	0
ENSG00000156482	RPL30	ribosomal protein L30 [Source:HGNC Symbol;Acc:HGNC:10333]	8:98024851-98046469	31.0091	38.1343	39.5949
ENSG00000264743	DPRXP4	divergent-paired related homeobox pseudogene 4 [Source:HGNC Symbol;Acc:HGNC:32170]	17:30975387-30975954	0.650644	0.450527	0.374975
ENSG00000264745	TTC39C-AS1	TTC39C antisense RNA 1 [Source:HGNC Symbol;Acc:HGNC:51321]	18:23994213-24015339	0	0	0
ENSG00000261519	RP11-403P17.4	-	16:66549280-66551189	0	0	0
ENSG00000250588	IQCJ-SCHIP1	IQCJ-SCHIP1 readthrough [Source:HGNC Symbol;Acc:HGNC:38842]	3:158962235-159897366	2.87063	1.93155	2.11562
ENSG00000250580	SNRPCP8	small nuclear ribonucleoprotein polypeptide C pseudogene 8 [Source:HGNC Symbol;Acc:HGNC:49823]	3:130199708-130199918	0	0	0
ENSG00000250582	SMAD1-AS2	SMAD1 antisense RNA 2 [Source:HGNC Symbol;Acc:HGNC:49381]	4:145497073-145502971	0	0	0
ENSG00000250583	CTD-2233C11.2	-	5:33519616-33522230	0	0	0
ENSG00000250584	LINC01511	long intergenic non-protein coding RNA 1511 [Source:HGNC Symbol;Acc:HGNC:51200]	5:1363582-1380067	0.0331041	0.0687902	0
ENSG00000250585	LINC00604	long intergenic non-protein coding RNA 604 [Source:HGNC Symbol;Acc:HGNC:43924]	5:40260657-40267657	0	0	0
ENSG00000250587	HPRT1P2	hypoxanthine phosphoribosyltransferase 1 pseudogene 2 [Source:HGNC Symbol;Acc:HGNC:5160]	5:30248350-30248893	0	0	0
ENSG00000103549	RNF40	ring finger protein 40, E3 ubiquitin protein ligase [Source:HGNC Symbol;Acc:HGNC:16867]	16:30761745-30776307	7.34477	9.24378	8.52576
ENSG00000267203	SNRPGP4	small nuclear ribonucleoprotein polypeptide G pseudogene 4 [Source:HGNC Symbol;Acc:HGNC:39323]	17:69318733-69318961	0	0	0
ENSG00000267202	RP11-797E24.3	-	18:37273706-37276572	0	0	0
ENSG00000267205	AC005954.4	-	19:3753840-3756517	0	0	0
ENSG00000267204	AC011518.1	-	19:32102088-32105916	0	0	0
ENSG00000239774	RP11-496B10.3	-	3:180566718-180601935	0	0	0
ENSG00000267206	LCN6	lipocalin 6 [Source:HGNC Symbol;Acc:HGNC:17337]	9:136744011-136748528	0	0	0
ENSG00000267209	RP11-693L9.2	-	18:57961231-57964434	0	0	0
ENSG00000103540	CCP110	centriolar coiled-coil protein 110kDa [Source:HGNC Symbol;Acc:HGNC:24342]	16:19523811-19553408	1.2003	2.70594	2.35626
ENSG00000239779	WBP1	WW domain binding protein 1 [Source:HGNC Symbol;Acc:HGNC:12737]	2:74458329-74460891	2.10651	1.1381	0.936697
ENSG00000103544	C16orf62	chromosome 16 open reading frame 62 [Source:HGNC Symbol;Acc:HGNC:24641]	16:19555240-19706793	4.29158	4.58345	4.42232
ENSG00000103546	SLC6A2	solute carrier family 6 (neurotransmitter transporter), member 2 [Source:HGNC Symbol;Acc:HGNC:11048]	16:55655604-55706192	0	0	0
ENSG00000188120	DAZ1	deleted in azoospermia 1 [Source:HGNC Symbol;Acc:HGNC:2682]	Y:23129355-23199094	0	0	0
ENSG00000263917	RP11-53I6.2	-	18:32018829-32111779	0	0	0
ENSG00000263916	RP11-110H1.4	-	18:49484536-49486149	0.509926	0.265038	0.220482
ENSG00000265912	RP11-583F2.2	-	17:64943262-64951054	0	0	0
ENSG00000239917	RPS10P16	ribosomal protein S10 pseudogene 16 [Source:HGNC Symbol;Acc:HGNC:36200]	8:117523271-117524061	0	0	0
ENSG00000144285	SCN1A	sodium channel, voltage gated, type I alpha subunit [Source:HGNC Symbol;Acc:HGNC:10585]	2:165989160-166128047	0	0	0.0188784
ENSG00000144283	PKP4	plakophilin 4 [Source:HGNC Symbol;Acc:HGNC:9026]	2:158456964-158682879	2.51204	3.2587	3.45883
ENSG00000275933	7SK	7SK RNA [Source:RFAM;Acc:RF00100]	1:120670127-120670376	0	0	0
ENSG00000262352	AP005530.1	-	18:11103-15928	0	0	0
ENSG00000131379	C3orf20	chromosome 3 open reading frame 20 [Source:HGNC Symbol;Acc:HGNC:25320]	3:14675099-14773034	0.0832918	0.288427	0.120006
ENSG00000131378	RFTN1	raftlin, lipid raft linker 1 [Source:HGNC Symbol;Acc:HGNC:30278]	3:16313574-16514026	3.60953	3.34227	3.17312
ENSG00000225706	PTPRD-AS1	PTPRD antisense RNA 1 [Source:HGNC Symbol;Acc:HGNC:49753]	9:8858130-8862255	0	0	0
ENSG00000225704	RP4-798A17.5	-	1:171345089-171345320	0	0	0
ENSG00000131374	TBC1D5	TBC1 domain family member 5 [Source:HGNC Symbol;Acc:HGNC:19166]	3:17157162-18444817	5.01106	2.81816	2.45121
ENSG00000131373	HACL1	2-hydroxyacyl-CoA lyase 1 [Source:HGNC Symbol;Acc:HGNC:17856]	3:15560704-15601852	5.9905	4.97924	5.2867
ENSG00000225703	AC005522.7	-	7:76972679-76976961	0	0	0
ENSG00000225701	EIF4A1P13	eukaryotic translation initiation factor 4A1 pseudogene 13 [Source:HGNC Symbol;Acc:HGNC:37934]	7:88448788-88449017	0	0	0
ENSG00000229679	AC007327.5	-	7:36229280-36231107	0	0	0
ENSG00000229676	ZNF492	zinc finger protein 492 [Source:HGNC Symbol;Acc:HGNC:23707]	19:22634324-22667670	0	0	0
ENSG00000229677	RP11-383F6.1	-	7:139049456-139050006	4.69457	1.62584	2.706
ENSG00000229674	AL121578.7	-	X:37994344-37994790	0	0	0
ENSG00000229672	RP11-184A2.3	-	10:3751067-3763226	0	0	0
ENSG00000229673	LL22NC01-116C6.1	-	22:32783177-32784982	0	0	0
ENSG00000229670	PKP4P1	plakophilin 4 pseudogene 1 [Source:HGNC Symbol;Acc:HGNC:42661]	2:209178966-209181123	0	0	0
ENSG00000229671	LINC01150	long intergenic non-protein coding RNA 1150 [Source:HGNC Symbol;Acc:HGNC:49469]	11:1902647-1907915	0	0	0
ENSG00000280832	ST3GAL4-AS1	ST3GAL4 antisense RNA 1 (head to head) [Source:HGNC Symbol;Acc:HGNC:48645]	11:126340889-126355587	3.89217	2.61859	2.67565
ENSG00000110318	CEP126	centrosomal protein 126kDa [Source:HGNC Symbol;Acc:HGNC:29264]	11:101915015-102001058	0.942649	0.51768	0.547239
ENSG00000184276	DEFB108B	defensin beta 108B [Source:HGNC Symbol;Acc:HGNC:29966]	11:71833200-71837710	0	0	0
ENSG00000138964	PARVG	parvin gamma [Source:HGNC Symbol;Acc:HGNC:14654]	22:44172956-44219533	0	0	0
ENSG00000184274	LINC00315	long intergenic non-protein coding RNA 315 [Source:HGNC Symbol;Acc:HGNC:16621]	21:45300245-45305257	0	0	0.0458429
ENSG00000184270	HIST2H2AB	histone cluster 2, H2ab [Source:HGNC Symbol;Acc:HGNC:20508]	1:149887524-149887916	0	0.325734	0.270975
ENSG00000184271	POU6F1	POU class 6 homeobox 1 [Source:HGNC Symbol;Acc:HGNC:9224]	12:51186936-51217693	0.583914	0.591876	0.529498
ENSG00000163110	PDLIM5	PDZ and LIM domain 5 [Source:HGNC Symbol;Acc:HGNC:17468]	4:94451857-94668227	4.56136	6.0442	4.11533
ENSG00000189014	FAM35DP	family with sequence similarity 35 member D, pseudogene [Source:HGNC Symbol;Acc:HGNC:34038]	10:47689707-47730436	0.0908164	0	0.0785347
ENSG00000163114	PDHA2	pyruvate dehydrogenase (lipoamide) alpha 2 [Source:HGNC Symbol;Acc:HGNC:8807]	4:95840019-95841474	0	0	0
ENSG00000189013	KIR2DL4	killer cell immunoglobulin-like receptor, two domains, long cytoplasmic tail, 4 [Source:HGNC Symbol;Acc:HGNC:6332]	19:54803535-54814517	0	0.0324824	0
ENSG00000166548	TK2	thymidine kinase 2, mitochondrial [Source:HGNC Symbol;Acc:HGNC:11831]	16:66508003-66552544	0.99837	0.735916	0.682407
ENSG00000280823	Metazoa_SRP	Metazoan signal recognition particle RNA [Source:RFAM;Acc:RF00017]	1:30771747-30771987	0	0	0
ENSG00000162645	GBP2	guanylate binding protein 2, interferon-inducible [Source:HGNC Symbol;Acc:HGNC:4183]	1:89106132-89150456	0.238214	0.0884016	0.132414
ENSG00000162643	WDR63	WD repeat domain 63 [Source:HGNC Symbol;Acc:HGNC:30711]	1:84999147-85133138	0	0	0
ENSG00000162642	C1orf52	chromosome 1 open reading frame 52 [Source:HGNC Symbol;Acc:HGNC:24871]	1:85249953-85259672	5.92901	5.12896	6.30068
ENSG00000162641	AKNAD1	AKNA domain containing 1 [Source:HGNC Symbol;Acc:HGNC:28398]	1:108815898-108858228	0	0.0305223	0
ENSG00000160752	FDPS	farnesyl diphosphate synthase [Source:HGNC Symbol;Acc:HGNC:3631]	1:155308748-155320666	9.69969	8.26096	9.20239
ENSG00000188765	TMSB4XP2	thymosin beta 4, X-linked pseudogene 2 [Source:HGNC Symbol;Acc:HGNC:11884]	2:3617548-3617757	0	0	0
ENSG00000280828	RP11-274B21.1	-	7:128533652-128615970	0.297098	1.23504	0.385379
ENSG00000188760	TMEM198	transmembrane protein 198 [Source:HGNC Symbol;Acc:HGNC:33704]	2:219543663-219550595	0.188634	0.14698	0.163103
ENSG00000188761	BCL2L15	BCL2-like 15 [Source:HGNC Symbol;Acc:HGNC:33624]	1:113878168-113887547	0	0	0.017859
ENSG00000166546	BEAN1	brain expressed, associated with NEDD4, 1 [Source:HGNC Symbol;Acc:HGNC:24160]	16:66427297-66493529	0.383202	0.188005	0.202477
ENSG00000182307	C8orf33	chromosome 8 open reading frame 33 [Source:HGNC Symbol;Acc:HGNC:26104]	8:145052378-145056030	24.3385	31.9888	31.5754
ENSG00000226185	TRIM64FP	tripartite motif containing 64F, pseudogene [Source:HGNC Symbol;Acc:HGNC:43976]	2:95514827-95520107	0	0	0
ENSG00000091262	ABCC6	ATP binding cassette subfamily C member 6 [Source:HGNC Symbol;Acc:HGNC:57]	16:16148928-16223522	0.180053	0.149657	0.0622748
ENSG00000260530	RP11-558A11.2	-	16:84295498-84296985	0	0	0
ENSG00000251066	CTC-534B23.1	-	5:85549409-85549952	0	0	0
ENSG00000251061	RP11-789C1.2	-	4:170343089-170372311	0	0	0
ENSG00000115368	WDR75	WD repeat domain 75 [Source:HGNC Symbol;Acc:HGNC:25725]	2:189441433-189475565	13.316	16.8633	16.3486
ENSG00000226181	RP1-92C8.3	-	6:117451130-117453525	0	0	0
ENSG00000115364	MRPL19	mitochondrial ribosomal protein L19 [Source:HGNC Symbol;Acc:HGNC:14052]	2:75646783-75690851	12.2605	16.2807	15.4892
ENSG00000115365	LANCL1	LanC lantibiotic synthetase component C-like 1 (bacterial) [Source:HGNC Symbol;Acc:HGNC:6508]	2:210431249-210477652	24.6392	22.5812	19.5582
ENSG00000115363	EVA1A	eva-1 homolog A (C. elegans) [Source:HGNC Symbol;Acc:HGNC:25816]	2:75469302-75569722	0.769626	0.836831	0.851155
ENSG00000115361	ACADL	acyl-CoA dehydrogenase, long chain [Source:HGNC Symbol;Acc:HGNC:88]	2:210187939-210225491	0	0	0
ENSG00000259271	ANKRD62P1	ankyrin repeat domain 62 pseudogene 1 [Source:HGNC Symbol;Acc:HGNC:42363]	22:16671090-16679493	0	0	0
ENSG00000168495	POLR3D	polymerase (RNA) III (DNA directed) polypeptide D, 44kDa [Source:HGNC Symbol;Acc:HGNC:1080]	8:22245104-22254600	6.80382	8.50686	8.34695
ENSG00000168496	FEN1	flap structure-specific endonuclease 1 [Source:HGNC Symbol;Acc:HGNC:3650]	11:61792637-61797244	48.8859	56.6909	58.6038
ENSG00000168497	SDPR	serum deprivation response [Source:HGNC Symbol;Acc:HGNC:10690]	2:191834302-191847255	0.114452	0	0.0659604
ENSG00000168490	PHYHIP	phytanoyl-CoA 2-hydroxylase interacting protein [Source:HGNC Symbol;Acc:HGNC:16865]	8:22219704-22232341	0.361411	0.204825	0.198854
ENSG00000168491	CCDC110	coiled-coil domain containing 110 [Source:HGNC Symbol;Acc:HGNC:28504]	4:185445182-185471759	0.0442498	0.114973	0.0382655
ENSG00000259277	RP13-126C7.1	-	15:28970196-28977464	0	0	0
ENSG00000259276	RP11-815J21.3	-	15:85621264-85627689	0	0	0
ENSG00000259279	CTD-2033D15.1	-	15:39593580-39594231	0	0	0
ENSG00000270300	PHACTR2P1	phosphatase and actin regulator 2 pseudogene 1 [Source:HGNC Symbol;Acc:HGNC:49488]	10:119815229-119816642	0	0	0
ENSG00000280367	RP11-121L10.2	-	11:90223153-90226538	0.691204	0.264571	0.314541
ENSG00000258580	RP11-320M16.2	-	14:32373337-32417974	0.113604	0.118093	0
ENSG00000162390	ACOT11	acyl-CoA thioesterase 11 [Source:HGNC Symbol;Acc:HGNC:18156]	1:54542257-54639192	0.311162	0.14493	0.231928
ENSG00000258582	RP11-44L9.1	-	16:73483317-73487744	0	0	0
ENSG00000258583	LINC01500	long intergenic non-protein coding RNA 1500 [Source:HGNC Symbol;Acc:HGNC:51166]	14:58828234-59017328	0	0	0
ENSG00000258584	FAM181A-AS1	FAM181A antisense RNA 1 [Source:HGNC Symbol;Acc:HGNC:20133]	14:93904730-93927066	0	0	0
ENSG00000114948	ADAM23	ADAM metallopeptidase domain 23 [Source:HGNC Symbol;Acc:HGNC:202]	2:206443539-206621130	0	0.0353111	0
ENSG00000258586	RP5-1021I20.2	-	14:73822559-73830135	0.209791	0	0
ENSG00000248434	RP11-553P9.2	-	4:135067233-135097658	0	0	0
ENSG00000162399	BSND	barttin CLCNK-type chloride channel accessory beta subunit [Source:HGNC Symbol;Acc:HGNC:16512]	1:54998933-55010883	0	0	0
ENSG00000263006	ROCK1P1	Rho-associated, coiled-coil containing protein kinase 1 pseudogene 1 [Source:HGNC Symbol;Acc:HGNC:37832]	18:109065-122219	2.71578	2.00865	2.82573
ENSG00000263004	RP11-166P13.3	-	17:57078298-57085024	0.635978	0.991278	0.183293
ENSG00000263002	ZNF234	zinc finger protein 234 [Source:HGNC Symbol;Acc:HGNC:13027]	19:44141557-44160309	1.18521	1.02032	1.53714
ENSG00000263001	GTF2I	general transcription factor IIi [Source:HGNC Symbol;Acc:HGNC:4659]	7:74657667-74760692	5.20039	5.45568	5.67669
ENSG00000114942	EEF1B2	eukaryotic translation elongation factor 1 beta 2 [Source:HGNC Symbol;Acc:HGNC:3208]	2:206159585-206162928	39.2553	44.2243	40.8337
ENSG00000108511	HOXB6	homeobox B6 [Source:HGNC Symbol;Acc:HGNC:5117]	17:48595751-48604992	3.01105	2.95625	3.55881
ENSG00000108510	MED13	mediator complex subunit 13 [Source:HGNC Symbol;Acc:HGNC:22474]	17:61942605-62065282	11.3404	11.3798	11.233
ENSG00000108516	AC003958.6	-	17:41334632-41335733	0	0	0
ENSG00000108515	ENO3	enolase 3 (beta, muscle) [Source:HGNC Symbol;Acc:HGNC:3354]	17:4948092-4957131	1.27222	1.37265	1.22691
ENSG00000260262	RP11-440L14.3	-	4:836512-837224	0	0	0
ENSG00000151914	DST	dystonin [Source:HGNC Symbol;Acc:HGNC:1090]	6:56457987-56954628	12.2102	10.5196	11.406
ENSG00000149196	C11orf73	chromosome 11 open reading frame 73 [Source:HGNC Symbol;Acc:HGNC:26938]	11:86302211-86345931	3.11671	3.73489	3.07504
ENSG00000108518	PFN1	profilin 1 [Source:HGNC Symbol;Acc:HGNC:8881]	17:4945652-4949061	181.956	320.524	180.199
ENSG00000260266	CTD-2311M21.2	-	15:74350768-74364620	0.0259694	0	0.0224574
ENSG00000260267	RP11-452L6.5	-	16:31456711-31459736	1.91318	1.9032	1.19666
ENSG00000260264	AC004125.3	-	16:24236104-24252863	0	0	0
ENSG00000260265	RP11-44F21.5	-	4:75081702-75084717	0	0	0
ENSG00000277027	RMRP	RNA component of mitochondrial RNA processing endoribonuclease [Source:HGNC Symbol;Acc:HGNC:10031]	9:35657754-35658017	0	0	0
ENSG00000259188	CTD-2647E9.3	-	15:49879604-49883525	0	0	0
ENSG00000259183	MED28P6	mediator complex subunit 28 pseudogene 6 [Source:HGNC Symbol;Acc:HGNC:45083]	15:88143935-88144165	0	0	0
ENSG00000115091	ACTR3	ARP3 actin-related protein 3 homolog (yeast) [Source:HGNC Symbol;Acc:HGNC:170]	2:113889960-113962596	19.3841	19.2179	16.0136
ENSG00000259181	RP11-463I20.3	-	15:34993646-35003221	0	0	0
ENSG00000259180	RP11-420M1.2	-	15:55680385-55681463	0	0	0
ENSG00000259187	CTD-2008A1.1	-	15:44826540-44827094	0	0	0
ENSG00000259186	MRPS15P1	mitochondrial ribosomal protein S15 pseudogene 1 [Source:HGNC Symbol;Acc:HGNC:29730]	15:73483196-73483943	0	0.171141	0.284741
ENSG00000259185	RP11-56B16.4	-	15:51908902-51909642	0	0.251006	0
ENSG00000227708	AC079150.3	-	2:153337705-153357422	0	0	0
ENSG00000148826	NKX6-2	NK6 homeobox 2 [Source:HGNC Symbol;Acc:HGNC:19321]	10:132783179-132786052	0	0	0
ENSG00000148824	MTG1	mitochondrial ribosome-associated GTPase 1 [Source:HGNC Symbol;Acc:HGNC:32159]	10:133394094-133421307	3.50712	4.68739	4.45597
ENSG00000139618	BRCA2	breast cancer 2 [Source:HGNC Symbol;Acc:HGNC:1101]	13:32315474-32400266	3.40554	2.67374	2.97115
ENSG00000180198	RCC1	regulator of chromosome condensation 1 [Source:HGNC Symbol;Acc:HGNC:1913]	1:28505943-28539300	12.7885	11.423	11.1633
ENSG00000227700	RP11-301M17.1	-	1:148246169-148246685	0	0	0
ENSG00000227702	LINC00111	long intergenic non-protein coding RNA 111 [Source:HGNC Symbol;Acc:HGNC:1262]	21:41679181-41697336	0	0	0
ENSG00000139610	CELA1	chymotrypsin like elastase family member 1 [Source:HGNC Symbol;Acc:HGNC:3308]	12:51328443-51346679	0	0	0
ENSG00000227705	RP11-15M15.2	-	20:53196229-53208705	0	0	0
ENSG00000227706	RP11-301G19.1	-	6:67887646-67889339	0	0	0
ENSG00000139613	SMARCC2	SWI/SNF related, matrix associated, actin dependent regulator of chromatin, subfamily c, member 2 [Source:HGNC Symbol;Acc:HGNC:11105]	12:56162983-56189567	13.5434	12.6769	13.1767
ENSG00000011590	ZBTB32	zinc finger and BTB domain containing 32 [Source:HGNC Symbol;Acc:HGNC:16763]	19:35704527-35717038	0.303862	0.434093	0.623984
ENSG00000185652	NTF3	neurotrophin 3 [Source:HGNC Symbol;Acc:HGNC:8023]	12:5432112-5521536	0.0274209	0.142494	0.0474251
ENSG00000185651	UBE2L3	ubiquitin conjugating enzyme E2L 3 [Source:HGNC Symbol;Acc:HGNC:12488]	22:21549447-21624034	33.588	36.8766	42.5459
ENSG00000185650	ZFP36L1	ZFP36 ring finger protein-like 1 [Source:HGNC Symbol;Acc:HGNC:1107]	14:68787660-68796253	29.3295	24.2714	34.0802
ENSG00000185658	BRWD1	bromodomain and WD repeat domain containing 1 [Source:HGNC Symbol;Acc:HGNC:12760]	21:39184176-39321559	3.60618	2.45478	2.38687
ENSG00000153214	TMEM87B	transmembrane protein 87B [Source:HGNC Symbol;Acc:HGNC:25913]	2:112055223-112119318	8.31245	4.81524	5.36736
ENSG00000101335	MYL9	myosin light chain 9 [Source:HGNC Symbol;Acc:HGNC:15754]	20:36541484-36551447	4.10025	2.64056	2.5783
ENSG00000154240	CEP112	centrosomal protein 112kDa [Source:HGNC Symbol;Acc:HGNC:28514]	17:65635538-66192084	0.336043	0.505659	0.470893
ENSG00000101337	TM9SF4	transmembrane 9 superfamily protein member 4 [Source:HGNC Symbol;Acc:HGNC:30797]	20:32109506-32167258	20.3446	13.1476	18.322
ENSG00000266985	CTD-2329C7.2	-	19:33555568-33557470	0	0	0
ENSG00000101331	CCM2L	cerebral cavernous malformation 2-like [Source:HGNC Symbol;Acc:HGNC:16153]	20:32010450-32032180	0.398911	0	0.0766413
ENSG00000266987	RP11-354P11.8	-	17:30144062-30144790	0	0	0
ENSG00000101333	PLCB4	phospholipase C beta 4 [Source:HGNC Symbol;Acc:HGNC:9059]	20:9068763-9481242	0.756062	0.772872	0.748603
ENSG00000266989	FTLP5	ferritin, light polypeptide pseudogene 5 [Source:HGNC Symbol;Acc:HGNC:37953]	19:3870991-3872107	0	0	0
ENSG00000269535	CTD-2525I3.6	-	19:52300693-52345229	0	0	0
ENSG00000180229	HERC2P3	hect domain and RLD 2 pseudogene 3 [Source:HGNC Symbol;Acc:HGNC:4871]	15:20379495-20506180	2.71489	2.9503	2.49666
ENSG00000180228	PRKRA	protein kinase, interferon-inducible double stranded RNA dependent activator [Source:HGNC Symbol;Acc:HGNC:9438]	2:178431414-178451512	2.58198	3.22208	3.73691
ENSG00000164941	INTS8	integrator complex subunit 8 [Source:HGNC Symbol;Acc:HGNC:26048]	8:94813311-94881746	4.7233	5.33753	5.37786
ENSG00000164946	FREM1	FRAS1 related extracellular matrix 1 [Source:HGNC Symbol;Acc:HGNC:23399]	9:14734666-14910995	0	0	0
ENSG00000242850	RPL23AP68	ribosomal protein L23a pseudogene 68 [Source:HGNC Symbol;Acc:HGNC:35489]	12:87169985-87170429	0	0	0
ENSG00000164944	KIAA1429	KIAA1429 [Source:HGNC Symbol;Acc:HGNC:24500]	8:94487693-94553529	6.61632	6.89216	6.1452
ENSG00000242852	ZNF709	zinc finger protein 709 [Source:HGNC Symbol;Acc:HGNC:20629]	19:12461184-12513854	0.062395	0.129635	0.143855
ENSG00000180221	TPT1P10	tumor protein, translationally-controlled 1 pseudogene 10 [Source:HGNC Symbol;Acc:HGNC:49301]	10:58212541-58213036	0.24828	0.258091	0.644111
ENSG00000164949	GEM	GTP binding protein overexpressed in skeletal muscle [Source:HGNC Symbol;Acc:HGNC:4234]	8:94249253-94262350	0.196904	0.545569	0.51075
ENSG00000242858	CTC-484M2.1	-	5:83746388-83746989	0	0.212647	0
ENSG00000186106	ANKRD46	ankyrin repeat domain 46 [Source:HGNC Symbol;Acc:HGNC:27229]	8:100509752-100559784	0.436673	0.539528	0.877565
ENSG00000186104	CYP2R1	cytochrome P450 family 2 subfamily R member 1 [Source:HGNC Symbol;Acc:HGNC:20580]	11:14877440-14892252	0.33868	0.273678	0.574802
ENSG00000186105	LRRC70	leucine rich repeat containing 70 [Source:HGNC Symbol;Acc:HGNC:35155]	5:62578735-62581448	0	0	0
ENSG00000186103	ARGFX	arginine-fifty homeobox [Source:HGNC Symbol;Acc:HGNC:30146]	3:121570704-121586634	0	0	0
ENSG00000126903	SLC10A3	solute carrier family 10 member 3 [Source:HGNC Symbol;Acc:HGNC:22979]	X:154487306-154490690	1.84892	2.29938	1.30796
ENSG00000281883	RP11-65B7.2	-	13:43883800-44028526	0.0687205	0.071436	0.237708
ENSG00000272812	RP5-855D21.3	-	8:233119-233692	1.07293	1.11488	1.11335
ENSG00000281881	SPRY4-IT1	SPRY4 intronic transcript 1 [Source:HGNC Symbol;Acc:HGNC:42394]	5:142317620-142318322	0.876045	0	0.302967
ENSG00000281880	PAUPAR	PAX6 upstream antisense RNA [Source:HGNC Symbol;Acc:HGNC:49670]	11:31826347-31829311	0	0	0
ENSG00000281887	GIMAP1-GIMAP5	GIMAP1-GIMAP5 readthrough [Source:HGNC Symbol;Acc:HGNC:51257]	7:150716668-150743646	0	0	0
ENSG00000281884	Metazoa_SRP	Metazoan signal recognition particle RNA [Source:RFAM;Acc:RF00017]	7:23489553-23489827	0	0	0
ENSG00000215374	FAM66B	family with sequence similarity 66 member B [Source:HGNC Symbol;Acc:HGNC:28890]	8:7301611-7355354	0	0	0
ENSG00000283039	KLF18	Kruppel-like factor 18 [Source:HGNC Symbol;Acc:HGNC:51793]	1:44137821-44141631	0	0	0
ENSG00000183559	C10orf120	chromosome 10 open reading frame 120 [Source:HGNC Symbol;Acc:HGNC:25707]	10:122697709-122699822	0	0.0792162	0
ENSG00000283031	RP11-557N21.1	-	2:23667208-23685453	0	0.0473072	0
ENSG00000283033	RP11-219A15.5	-	17:16861146-16864223	0.120067	0	0.138392
ENSG00000245498	RP11-677M14.7	-	11:124800450-124834487	0.0664686	0.0460251	0.0383068
ENSG00000283036	RP11-101C21.4	-	3:44427977-44429529	0	0	0
ENSG00000175426	PCSK1	proprotein convertase subtilisin/kexin type 1 [Source:HGNC Symbol;Acc:HGNC:8743]	5:96390415-96434143	1.04483	0.986893	0.98552
ENSG00000196083	IL1RAP	interleukin 1 receptor accessory protein [Source:HGNC Symbol;Acc:HGNC:5995]	3:190514051-190659750	3.53869	1.9989	1.88001
ENSG00000257058	RP11-864I4.4	-	11:62545999-62547699	0	0	0
ENSG00000196085	AC013442.1	-	2:35219377-35219604	0	0	0
ENSG00000257052	RP11-881M11.2	-	11:60906789-60909742	0	0	0
ENSG00000250007	RP11-814P5.1	-	15:34755084-34812923	0	0	0
ENSG00000250006	CTB-179I1.1	-	4:77311397-77312111	0	0	0
ENSG00000250001	CTD-2201E9.2	-	5:9519853-9523178	0	0	0.19612
ENSG00000257056	RP11-966I7.2	-	14:28783491-28785787	0	0	0
ENSG00000250003	CTD-2116N24.1	-	5:38025697-38183932	0	0	0
ENSG00000267586	LINC00907	long intergenic non-protein coding RNA 907 [Source:HGNC Symbol;Acc:HGNC:44327]	18:42159283-42691422	0	0	0.00935956
ENSG00000267587	RP11-687F6.4	-	18:46852632-46853882	0	0	0
ENSG00000258638	RP11-395B20.2	-	14:62514872-62515123	0	0	0
ENSG00000258639	RP11-10A2.1	-	14:48045481-48046216	0	0	0
ENSG00000267582	CTD-3252C9.2	-	19:13796574-13796933	0	0	0.295814
ENSG00000267583	RP11-322E11.5	-	18:35443869-35467088	0.158797	0.082536	0.137322
ENSG00000020129	NCDN	neurochondrin [Source:HGNC Symbol;Acc:HGNC:17597]	1:35557473-35567274	2.70326	3.19286	3.00984
ENSG00000228083	IFNA14	interferon, alpha 14 [Source:HGNC Symbol;Acc:HGNC:5420]	9:21239002-21239991	0	0	0
ENSG00000258632	RP11-354B3.1	-	15:94273496-94274005	0	0	0
ENSG00000258633	RP11-857B24.1	-	14:44876874-44897077	0	0	0
ENSG00000258630	RP11-725G5.2	-	14:95329584-95335504	0	0	0
ENSG00000258631	RP11-739G5.1	-	15:93589867-93760799	0	0	0
ENSG00000258636	CTD-2298J14.2	-	14:41587861-41604856	0	0	0
ENSG00000258637	RP11-242P2.1	-	14:79661666-79791263	0	0	0
ENSG00000258634	RP4-773N10.4	-	1:110058340-110062555	4.2364	3.30877	4.01655
ENSG00000267589	CTC-232P5.4	-	19:6072823-6073527	0	0	0
ENSG00000255745	RP11-625L16.1	-	12:24704565-24774213	0	0	0
ENSG00000255746	RP11-283I3.4	-	12:253442-257299	0	0	0
ENSG00000255741	RP11-757G1.5	-	11:68941503-68942852	0	0	0
ENSG00000255740	RP11-239A17.1	-	12:16786762-16787845	0	0	0
ENSG00000228086	RP5-837M10.4	-	1:100462399-100485997	0	0	0
ENSG00000255749	GNAI2P1	guanine nucleotide binding protein (G protein), alpha inhibiting activity polypeptide 2 pseudogene 1 [Source:HGNC Symbol;Acc:HGNC:4386]	12:14254912-14255226	0	0	0
ENSG00000274269	RP4-545L17.12	-	20:1186092-1207036	0	0	0
ENSG00000183888	C1orf64	chromosome 1 open reading frame 64 [Source:HGNC Symbol;Acc:HGNC:28339]	1:16004236-16008807	0	0	0
ENSG00000183889	AC138969.4	-	16:16317444-16350590	1.46168	1.3474	1.01675
ENSG00000223111	SNORA74	Small nucleolar RNA SNORA74 [Source:RFAM;Acc:RF00090]	10:49954214-49954414	0	0	0
ENSG00000272529	RP11-415F23.4	-	3:16345126-16346440	0.670718	0.696756	0.966361
ENSG00000279930	LA16c-312E8.4	-	16:1437154-1439315	0	0	0
ENSG00000155111	CDK19	cyclin-dependent kinase 19 [Source:HGNC Symbol;Acc:HGNC:19338]	6:110609978-110815958	2.48058	1.61279	1.80266
ENSG00000211951	IGHV2-26	immunoglobulin heavy variable 2-26 [Source:HGNC Symbol;Acc:HGNC:5575]	14:106301396-106301862	0	0	0
ENSG00000211952	IGHV4-28	immunoglobulin heavy variable 4-28 [Source:HGNC Symbol;Acc:HGNC:5645]	14:106324254-106324760	0	0	0
ENSG00000155115	GTF3C6	general transcription factor IIIC subunit 6 [Source:HGNC Symbol;Acc:HGNC:20872]	6:110958560-110967890	28.2834	31.5451	30.9425
ENSG00000211955	IGHV3-33	immunoglobulin heavy variable 3-33 [Source:HGNC Symbol;Acc:HGNC:5596]	14:106359793-106360324	0	0	0
ENSG00000211956	IGHV4-34	immunoglobulin heavy variable 4-34 [Source:HGNC Symbol;Acc:HGNC:5650]	14:106373663-106374145	0	0	0
ENSG00000211957	IGHV3-35	immunoglobulin heavy variable 3-35 (non-functional) [Source:HGNC Symbol;Acc:HGNC:5598]	14:106389392-106389858	0	0	0
ENSG00000211958	IGHV3-38	immunoglobulin heavy variable 3-38 (non-functional) [Source:HGNC Symbol;Acc:HGNC:5601]	14:106410493-106411021	0	0	0
ENSG00000211959	IGHV4-39	immunoglobulin heavy variable 4-39 [Source:HGNC Symbol;Acc:HGNC:5651]	14:106421711-106422218	0	0	0
ENSG00000159479	MED8	mediator complex subunit 8 [Source:HGNC Symbol;Acc:HGNC:19971]	1:43383917-43389808	12.5135	13.9634	13.4957
ENSG00000274261	RP1-66N13.4	-	20:48407367-48410716	0	0	0
ENSG00000279936	CTD-2086O20.1	-	19:37401404-37403846	0	0	0
ENSG00000274267	HIST1H3B	histone cluster 1, H3b [Source:HGNC Symbol;Acc:HGNC:4776]	6:26031650-26032060	0.899186	1.24556	0.777321
ENSG00000279937	AC073657.1	-	15:41781148-41784031	0	0	0
ENSG00000279610	C20orf181	chromosome 20 open reading frame 181 [Source:HGNC Symbol;Acc:HGNC:16174]	20:63843436-63843915	0	0	0
ENSG00000235863	B3GALT4	Beta-1,3-galactosyltransferase 4 [Source:HGNC Symbol;Acc:HGNC:919]	6:33277132-33284832	0.987796	0.256592	0.128099
ENSG00000279613	RP13-638C3.5	-	17:82648849-82650657	0	0.212224	0.0588684
ENSG00000103150	MLYCD	malonyl-CoA decarboxylase [Source:HGNC Symbol;Acc:HGNC:7150]	16:83899126-83927026	0.730895	0.635262	0.546883
ENSG00000164050	PLXNB1	plexin B1 [Source:HGNC Symbol;Acc:HGNC:9103]	3:48403854-48430051	1.93119	1.35037	1.33961
ENSG00000164051	CCDC51	coiled-coil domain containing 51 [Source:HGNC Symbol;Acc:HGNC:25714]	3:48432164-48440456	6.92707	7.47107	7.0877
ENSG00000198730	CTR9	CTR9 homolog, Paf1/RNA polymerase II complex component [Source:HGNC Symbol;Acc:HGNC:16850]	11:10750987-10779743	26.6884	32.1726	32.5422
ENSG00000242140	RP11-262M14.2	-	3:181146233-181146463	0	0	0
ENSG00000164054	SHISA5	shisa family member 5 [Source:HGNC Symbol;Acc:HGNC:30376]	3:48467798-48504826	7.91892	8.57282	7.85516
ENSG00000198734	F5	coagulation factor V (proaccelerin, labile factor) [Source:HGNC Symbol;Acc:HGNC:3542]	1:169514166-169586588	0	0.0169464	0
ENSG00000182685	BRICD5	BRICHOS domain containing 5 [Source:HGNC Symbol;Acc:HGNC:28309]	16:2209253-2211950	0.784322	0.386014	0.642455
ENSG00000182687	GALR2	galanin receptor 2 [Source:HGNC Symbol;Acc:HGNC:4133]	17:76074794-76077541	0	0.0938514	0.234222
ENSG00000198739	LRRTM3	leucine rich repeat transmembrane neuronal 3 [Source:HGNC Symbol;Acc:HGNC:19410]	10:66926006-67099830	0	0	0
ENSG00000100170	SLC5A1	solute carrier family 5 (sodium/glucose cotransporter), member 1 [Source:HGNC Symbol;Acc:HGNC:11036]	22:32043032-32113029	0	0	0
ENSG00000151474	FRMD4A	FERM domain containing 4A [Source:HGNC Symbol;Acc:HGNC:25491]	10:13643706-14462142	0.375336	0.45879	0.419978
ENSG00000161664	ASB16	ankyrin repeat and SOCS box containing 16 [Source:HGNC Symbol;Acc:HGNC:19768]	17:44170447-44179083	0	0	0
ENSG00000243438	LARP1BP2	La ribonucleoprotein domain family member 1B pseudogene 2 [Source:HGNC Symbol;Acc:HGNC:44084]	7:106315225-106315743	0	0	0
ENSG00000243439	RN7SL352P	RNA, 7SL, cytoplasmic 352, pseudogene [Source:HGNC Symbol;Acc:HGNC:46368]	6:1507322-1507598	0	0	0
ENSG00000243431	RPL5P30	ribosomal protein L5 pseudogene 30 [Source:HGNC Symbol;Acc:HGNC:35837]	11:118560690-118561580	0	0	0
ENSG00000243433	RP11-148K1.10	-	7:151028781-151029754	0	0	0
ENSG00000160539	PLPP7	phospholipid phosphatase 7 (inactive) [Source:HGNC Symbol;Acc:HGNC:28174]	9:131289694-131309262	0	0	0.0694444
ENSG00000243437	RN7SL370P	RNA, 7SL, cytoplasmic 370, pseudogene [Source:HGNC Symbol;Acc:HGNC:46386]	1:77645324-77645618	0	0	0
ENSG00000254834	OR5M10	olfactory receptor family 5 subfamily M member 10 [Source:HGNC Symbol;Acc:HGNC:15290]	11:56576774-56577721	0	0	0
ENSG00000254835	RNF185-AS1	RNF185 antisense RNA 1 [Source:HGNC Symbol;Acc:HGNC:41161]	22:31205264-31205616	0	0	0
ENSG00000254836	RP1-17K7.3	-	11:32052843-32053260	0	0	0
ENSG00000254837	AP001372.2	-	11:74493366-74498533	1.78044	1.05707	1.44516
ENSG00000254830	RP11-99C10.1	-	11:98938912-98945079	0	0	0
ENSG00000254831	KRT18P58	keratin 18 pseudogene 58 [Source:HGNC Symbol;Acc:HGNC:48885]	11:5993876-5994995	0	0	0
ENSG00000203560	OR52J1P	olfactory receptor family 52 subfamily J member 1 pseudogene [Source:HGNC Symbol;Acc:HGNC:14760]	11:5104153-5105084	0	0	0
ENSG00000270972	RP11-326C3.15	-	11:333192-333688	0	0	0
ENSG00000254838	GVINP1	GTPase, very large interferon inducible pseudogene 1 [Source:HGNC Symbol;Acc:HGNC:25813]	11:6713536-6746439	0	0.00814904	0
ENSG00000254839	AF131215.6	-	8:11062647-11067089	0	0	0
ENSG00000167625	ZNF526	zinc finger protein 526 [Source:HGNC Symbol;Acc:HGNC:29415]	19:42220271-42228201	3.30841	4.4601	4.08985
ENSG00000256091	MTRF1LP1	mitochondrial translational release factor 1 like pseudogene 1 [Source:HGNC Symbol;Acc:HGNC:50611]	11:113711720-113712398	0	0	0
ENSG00000256092	RP13-942N8.1	-	12:123363868-123366113	0.460973	0.335269	0.358736
ENSG00000256093	RP11-158L12.2	-	12:125056359-125056581	0	0	0
ENSG00000256098	RP11-691F15.1	-	11:74142151-74142358	0	0	0
ENSG00000101246	ARFRP1	ADP ribosylation factor related protein 1 [Source:HGNC Symbol;Acc:HGNC:662]	20:63698642-63708025	1.49981	1.85851	2.00464
ENSG00000169895	SYAP1	synapse associated protein 1 [Source:HGNC Symbol;Acc:HGNC:16273]	X:16719632-16765336	7.11426	7.8947	8.08345
ENSG00000092470	WDR76	WD repeat domain 76 [Source:HGNC Symbol;Acc:HGNC:25773]	15:43826963-43868419	14.4782	12.7302	11.2353
ENSG00000232230	TPM4P1	tropomyosin 4 pseudogene 1 [Source:HGNC Symbol;Acc:HGNC:45234]	10:100114417-100115223	0	0	0
ENSG00000106823	ECM2	extracellular matrix protein 2, female organ and adipocyte specific [Source:HGNC Symbol;Acc:HGNC:3154]	9:92493554-92536655	1.17548	0.814203	0.695387
ENSG00000177359	OVOS2	-	12:31111652-31206154	0.0797657	0.0414278	0.0344805
ENSG00000235865	GSN-AS1	GSN antisense RNA 1 [Source:HGNC Symbol;Acc:HGNC:23372]	9:121280768-121285530	0	0.0268766	0
ENSG00000237226	RPS3AP39	ribosomal protein S3a pseudogene 39 [Source:HGNC Symbol;Acc:HGNC:35490]	11:3549745-3550519	0	0	0
ENSG00000177352	CCDC71	coiled-coil domain containing 71 [Source:HGNC Symbol;Acc:HGNC:25760]	3:49162535-49166321	12.1725	9.55717	10.704
ENSG00000237224	RP11-109A6.2	-	10:129693722-129702117	0	0	0
ENSG00000177350	RPL13AP3	ribosomal protein L13a pseudogene 3 [Source:HGNC Symbol;Acc:HGNC:23539]	14:55766177-55767717	0	0	0.0510268
ENSG00000237222	AC090505.6	-	3:194708421-194782168	0	0	0
ENSG00000237223	SULT1C2P1	sulfotransferase family 1C member 2 pseudogene 1 [Source:HGNC Symbol;Acc:HGNC:33545]	2:108322238-108353799	0	0	0
ENSG00000237220	AC104777.3	-	2:150566134-150568080	0.225958	0	0
ENSG00000177354	C10orf71	chromosome 10 open reading frame 71 [Source:HGNC Symbol;Acc:HGNC:26973]	10:49299193-49327487	0	0	0
ENSG00000240167	RPS7P7	ribosomal protein S7 pseudogene 7 [Source:HGNC Symbol;Acc:HGNC:35690]	4:42471810-42472380	0	0	0
ENSG00000167085	PHB	prohibitin [Source:HGNC Symbol;Acc:HGNC:8912]	17:49404049-49414905	22.6859	32.065	32.8057
ENSG00000240163	RP11-745A24.1	-	15:60390371-60390682	0	0	0
ENSG00000167083	GNGT2	guanine nucleotide binding protein (G protein), gamma transducing activity polypeptide 2 [Source:HGNC Symbol;Acc:HGNC:4412]	17:49202791-49210574	0	0	0
ENSG00000167080	B4GALNT2	beta-1,4-N-acetyl-galactosaminyl transferase 2 [Source:HGNC Symbol;Acc:HGNC:24136]	17:49132460-49176840	0	0	0
ENSG00000167081	PBX3	pre-B-cell leukemia homeobox 3 [Source:HGNC Symbol;Acc:HGNC:8634]	9:125747345-125967377	1.3281	1.3387	1.43968
ENSG00000167088	SNRPD1	small nuclear ribonucleoprotein D1 polypeptide [Source:HGNC Symbol;Acc:HGNC:11158]	18:21612267-21633524	16.0391	20.3477	17.198
ENSG00000180318	ALX1	ALX homeobox 1 [Source:HGNC Symbol;Acc:HGNC:1494]	12:85280107-85301784	0	0	0
ENSG00000166971	AKTIP	AKT interacting protein [Source:HGNC Symbol;Acc:HGNC:16710]	16:53491040-53504411	0.586137	0.764478	0.636187
ENSG00000281304	Metazoa_SRP	Metazoan signal recognition particle RNA [Source:RFAM;Acc:RF00017]	6:35911481-35911729	0	0	0
ENSG00000166974	MAPRE2	microtubule associated protein RP/EB family member 2 [Source:HGNC Symbol;Acc:HGNC:6891]	18:34976928-35143470	1.58095	1.8178	1.79523
ENSG00000166979	EVA1C	eva-1 homolog C (C. elegans) [Source:HGNC Symbol;Acc:HGNC:13239]	21:32412006-32515397	3.5553	2.32579	3.1499
ENSG00000224775	BRAFP1	BRAF pseudogene 1 [Source:HGNC Symbol;Acc:HGNC:18615]	X:75582676-75585506	0.136724	0	0
ENSG00000163257	DCAF16	DDB1 and CUL4 associated factor 16 [Source:HGNC Symbol;Acc:HGNC:25987]	4:17800655-17810758	7.95769	8.29111	8.55715
ENSG00000163254	CRYGC	crystallin gamma C [Source:HGNC Symbol;Acc:HGNC:2410]	2:208128137-208129830	0	0	0
ENSG00000163251	FZD5	frizzled class receptor 5 [Source:HGNC Symbol;Acc:HGNC:4043]	2:207762586-207769563	1.90972	2.3276	2.42916
ENSG00000257879	RP11-90C1.1	-	12:78426826-78442952	0	0	0
ENSG00000257878	RP11-256L6.3	-	12:95996521-96011489	0	0	0
ENSG00000257875	RP11-263K4.1	-	12:82468456-82468948	0.249791	0	0.21601
ENSG00000092295	TGM1	transglutaminase 1 [Source:HGNC Symbol;Acc:HGNC:11777]	14:24249114-24264432	1.26346	1.15115	1.0588
ENSG00000179304	FAM156B	family with sequence similarity 156 member B [Source:HGNC Symbol;Acc:HGNC:31962]	X:52891306-52908560	5.7964	4.22029	4.7169
ENSG00000120563	LYZL1	lysozyme-like 1 [Source:HGNC Symbol;Acc:HGNC:30502]	10:29289061-29318328	0	0	0
ENSG00000257870	RP11-616L12.1	-	12:55009746-55014247	0	0	0
ENSG00000179300	ZCCHC5	zinc finger, CCHC domain containing 5 [Source:HGNC Symbol;Acc:HGNC:22997]	X:78656069-78659328	0	0	0
ENSG00000257872	RP11-453D16.2	-	12:76137425-76138610	0	0	0
ENSG00000248571	RP11-768B22.2	-	4:152666368-152670107	0	0	0
ENSG00000249215	AC138517.4	-	5:139494256-139496116	0	0	0.0572235
ENSG00000169877	AHSP	alpha hemoglobin stabilizing protein [Source:HGNC Symbol;Acc:HGNC:18075]	16:31527864-31528803	0	0	0
ENSG00000236768	RP11-1029M24.1	-	3:48120669-48121215	0	0	0
ENSG00000120696	KBTBD7	kelch repeat and BTB (POZ) domain containing 7 [Source:HGNC Symbol;Acc:HGNC:25266]	13:41189833-41194566	1.37905	1.32467	1.12486
ENSG00000236769	RP11-168P8.5	-	10:43901365-43912326	0	0	0
ENSG00000146109	ABT1	activator of basal transcription 1 [Source:HGNC Symbol;Acc:HGNC:17369]	6:26596952-26600744	9.35628	13.9306	12.1345
ENSG00000127191	TRAF2	TNF receptor associated factor 2 [Source:HGNC Symbol;Acc:HGNC:12032]	9:136881912-136926607	20.571	19.4195	19.1727
ENSG00000047579	DTNBP1	dystrobrevin binding protein 1 [Source:HGNC Symbol;Acc:HGNC:17328]	6:15522801-15663058	1.64485	1.48327	1.79784
ENSG00000047578	KIAA0556	KIAA0556 [Source:HGNC Symbol;Acc:HGNC:29068]	16:27550133-27780369	3.77837	3.62111	3.30442
ENSG00000223806	LINC00114	long intergenic non-protein coding RNA 114 [Source:HGNC Symbol;Acc:HGNC:1265]	21:38739021-38747460	0	0	0
ENSG00000271725	RP11-761I4.4	-	15:81303215-81309391	0	0	0
ENSG00000271724	CTC-359M8.3	-	5:146375591-146376219	0	0	0
ENSG00000271727	RP11-532F6.4	-	6:711533-750729	0	0	0.503513
ENSG00000271723	MROH7-TTC4	MROH7-TTC4 readthrough (NMD candidate) [Source:HGNC Symbol;Acc:HGNC:49180]	1:54641786-54742308	0	0.0567986	0.0354465
ENSG00000276110	RP4-790G17.7	-	1:150255095-150257286	0	0	0
ENSG00000282143	RP1-163M9.8	-	1:16656879-16667524	0	0	0
ENSG00000282142	CH17-174L20.1	-	8:2517898-2529710	0	0	0
ENSG00000276119	OR13C2	olfactory receptor family 13 subfamily C member 2 [Source:HGNC Symbol;Acc:HGNC:14701]	9:104604671-104605627	0	0.133765	0
ENSG00000136448	NMT1	N-myristoyltransferase 1 [Source:HGNC Symbol;Acc:HGNC:7857]	17:45051610-45109016	8.7196	10.2636	9.93102
ENSG00000136449	MYCBPAP	MYCBP associated protein [Source:HGNC Symbol;Acc:HGNC:19677]	17:50508384-50531501	0	0	0
ENSG00000279550	RP11-165I9.9	-	13:25190063-25190317	0	0	0
ENSG00000279551	RP11-588G21.1	-	12:69660034-69661429	0	0	0.0762844
ENSG00000279556	OR4X2	olfactory receptor family 4 subfamily X member 2 (gene/pseudogene) [Source:HGNC Symbol;Acc:HGNC:15184]	11:48245104-48246015	0	0	0
ENSG00000279557	CTD-2210P15.3	-	5:43586367-43587543	0.523245	0.543704	0.271435
ENSG00000279554	CTA-113A6.2	-	16:24208105-24208478	0	0	0
ENSG00000279555	RP11-426D19.1	-	17:57277920-57280017	0.0586974	0.0610168	0.152278
ENSG00000279558	CH17-140K24.1	-	5:141078076-141084481	0	0	0
ENSG00000279559	RP11-739A13.1	-	2:180801227-180801533	0	0	0
ENSG00000136444	RSAD1	radical S-adenosyl methionine domain containing 1 [Source:HGNC Symbol;Acc:HGNC:25634]	17:50478800-50485975	1.60607	3.82575	3.11597
ENSG00000278601	RP11-348N5.9	-	10:110907483-110908182	0	0.182876	0
ENSG00000278600	RP11-81A1.6	-	15:79920195-79922455	1.79781	1.75471	1.83704
ENSG00000278603	RP13-608F4.5	-	15:82472203-82472426	0	0	0.475415
ENSG00000137714	FDX1	ferredoxin 1 [Source:HGNC Symbol;Acc:HGNC:3638]	11:110429883-110464881	5.64788	4.79024	3.98635
ENSG00000137713	PPP2R1B	protein phosphatase 2 regulatory subunit A, beta [Source:HGNC Symbol;Acc:HGNC:9303]	11:111726908-111766427	5.06902	5.4191	5.15555
ENSG00000278604	RN7SL429P	RNA, 7SL, cytoplasmic 429, pseudogene [Source:HGNC Symbol;Acc:HGNC:46445]	15:74072454-74072676	0	0	0
ENSG00000232927	USP12PY	ubiquitin specific peptidase 12 pseudogene, Y-linked [Source:HGNC Symbol;Acc:HGNC:23195]	Y:3682805-3683868	0	0	0
ENSG00000137710	RDX	radixin [Source:HGNC Symbol;Acc:HGNC:9944]	11:110174880-110296722	16.9651	12.7947	12.1451
ENSG00000166025	AMOTL1	angiomotin like 1 [Source:HGNC Symbol;Acc:HGNC:17811]	11:94706431-94876753	0.0880106	0.0609617	0.0951177
ENSG00000166024	R3HCC1L	R3H domain and coiled-coil containing 1 like [Source:HGNC Symbol;Acc:HGNC:23512]	10:98134624-98244897	4.66028	4.75018	4.48771
ENSG00000268583	CTC-453G23.8	-	19:48204083-48213154	0	0	0
ENSG00000268582	AC005794.1	-	19:41652676-41652963	0	0	0
ENSG00000268581	SIGLEC18P	sialic acid binding Ig-like lectin 18, pseudogene [Source:HGNC Symbol;Acc:HGNC:15491]	19:51119987-51122965	0	0	0
ENSG00000268580	RP11-514A9.1	-	2:144877734-144882033	0	0	0
ENSG00000130844	ZNF331	zinc finger protein 331 [Source:HGNC Symbol;Acc:HGNC:15489]	19:53520981-53580269	1.05647	0.490285	0.876909
ENSG00000268584	RP11-464F9.20	-	10:73625996-73626790	1.23953	1.9318	1.87548
ENSG00000268589	CTC-457E21.7	-	19:22620483-22620724	0	0	0
ENSG00000122012	SV2C	synaptic vesicle glycoprotein 2C [Source:HGNC Symbol;Acc:HGNC:30670]	5:76083172-76353939	0	0	0
ENSG00000067167	TRAM1	translocation associated membrane protein 1 [Source:HGNC Symbol;Acc:HGNC:20568]	8:70573442-70608387	51.1611	44.8239	42.3216
ENSG00000232925	MRPS16P2	mitochondrial ribosomal protein S16 pseudogene 2 [Source:HGNC Symbol;Acc:HGNC:16541]	20:59113224-59113631	0	0	0
ENSG00000237402	CAMTA1-IT1	CAMTA1 intronic transcript 1 [Source:HGNC Symbol;Acc:HGNC:41446]	1:7368942-7370270	0	0	0
ENSG00000268058	BNIP3P40	BCL2/adenovirus E1B 19kDa interacting protein 3 pseudogene 40 [Source:HGNC Symbol;Acc:HGNC:49720]	19:24098425-24098980	0	0	0
ENSG00000268055	AC067969.2	-	19:38535517-38537128	0	0	0
ENSG00000268056	CTD-3032J10.2	-	19:17152588-17168051	0	0	0
ENSG00000268051	CTC-244M17.1	-	19:37963853-37964790	0	0	0
ENSG00000268050	RP11-247A12.8	-	9:129175807-129177575	0	0	0
ENSG00000268053	CTC-344H19.6	-	19:46111079-46113863	0	0	0
ENSG00000248577	RP11-122C5.2	-	5:38763158-38764289	0	0	0
ENSG00000167889	MGAT5B	mannosyl (alpha-1,6-)-glycoprotein beta-1,6-N-acetyl-glucosaminyltransferase, isozyme B [Source:HGNC Symbol;Acc:HGNC:24140]	17:76868456-76950393	2.04422	1.9356	2.49015
ENSG00000080572	PIH1D3	PIH1 domain containing 3 [Source:HGNC Symbol;Acc:HGNC:28570]	X:107206632-107244243	0	0	0
ENSG00000080573	COL5A3	collagen, type V, alpha 3 [Source:HGNC Symbol;Acc:HGNC:14864]	19:9959561-10010471	0.285879	0.167082	0.0617888
ENSG00000254061	RP11-359B20.1	-	8:33436268-33436700	0	0	0
ENSG00000270457	RP11-467C18.1	-	1:59289303-59289640	0.36434	0	0.315068
ENSG00000204347	BTBD17	BTB (POZ) domain containing 17 [Source:HGNC Symbol;Acc:HGNC:33758]	17:74356416-74361946	0	0	0
ENSG00000254066	CTB-181F24.1	-	5:165220577-165241752	0	0	0
ENSG00000254065	RP11-697N18.2	-	8:47592147-47592609	0	0	0
ENSG00000204344	STK19	serine/threonine kinase 19 [Source:HGNC Symbol;Acc:HGNC:11398]	6:31971091-31982821	1.32025	0.973485	0.865346
ENSG00000254069	RP11-359P18.7	-	8:43493937-43494762	0	0	0
ENSG00000204348	DXO	decapping exoribonuclease [Source:HGNC Symbol;Acc:HGNC:2992]	6:31969810-31972292	0.819813	1.03196	1.01553
ENSG00000213509	PPIAP16	peptidylprolyl isomerase A (cyclophilin A) pseudogene 16 [Source:HGNC Symbol;Acc:HGNC:9269]	3:57941818-57942304	0.252869	0	0
ENSG00000272968	RBAK-RBAKDN	RBAK-RBAKDN readthrough [Source:HGNC Symbol;Acc:HGNC:42971]	7:4983718-5073221	0.234789	0.488013	0.406074
ENSG00000272969	RP11-528I4.2	-	4:55547112-55547889	0.158287	0	0
ENSG00000272966	RP11-686O6.1	-	2:202336739-202337200	0	0	0
ENSG00000272967	RP11-190C22.9	-	3:119579212-119579650	0	0	0
ENSG00000272963	OR7A19P	olfactory receptor family 7 subfamily A member 19 pseudogene [Source:HGNC Symbol;Acc:HGNC:15337]	12:46592573-46593305	0	0	0
ENSG00000177468	OLIG3	oligodendrocyte transcription factor 3 [Source:HGNC Symbol;Acc:HGNC:18003]	6:137492202-137494250	0	0	0
ENSG00000163703	CRELD1	cysteine rich with EGF-like domains 1 [Source:HGNC Symbol;Acc:HGNC:14630]	3:9933822-9945413	2.76664	1.74473	1.67804
ENSG00000280711	JADRR	JADE1 adjacent regulatory RNA [Source:HGNC Symbol;Acc:HGNC:48601]	4:128768228-128769948	0	0	0
ENSG00000049323	LTBP1	latent transforming growth factor beta binding protein 1 [Source:HGNC Symbol;Acc:HGNC:6714]	2:32946972-33399509	6.56574	6.07515	5.6303
ENSG00000189357	SPATA31D4	SPATA31 subfamily D, member 4 [Source:HGNC Symbol;Acc:HGNC:38601]	9:81928514-81934948	0	0	0
ENSG00000224163	RP11-309L24.6	-	7:128912732-128914063	0	0.47127	0.19612
ENSG00000141965	FEM1A	fem-1 homolog a (C. elegans) [Source:HGNC Symbol;Acc:HGNC:16934]	19:4791681-4801273	3.1202	4.33581	4.20768
ENSG00000270188	MTRNR2L11	MT-RNR2-like 11 (pseudogene) [Source:HGNC Symbol;Acc:HGNC:37168]	1:237943724-237945275	0	0	0
ENSG00000270189	RP11-258C19.7	-	X:53169097-53170914	2.71019	2.46387	2.57762
ENSG00000270187	IGKV1OR2-11	immunoglobulin kappa variable 1/OR2-11 (pseudogene) [Source:HGNC Symbol;Acc:HGNC:5768]	2:97386082-97386368	0	0	0
ENSG00000270184	RP11-568J23.5	-	16:85784382-85787617	0	0	0
ENSG00000270182	RP1-170O19.24	-	7:27158344-27158976	0	0	0
ENSG00000270181	BIVM-ERCC5	BIVM-ERCC5 readthrough [Source:HGNC Symbol;Acc:HGNC:43690]	13:102807354-102872398	0	0	0
ENSG00000242244	ATP5G1P3	ATP synthase, H+ transporting, mitochondrial Fo complex subunit C1 (subunit 9) pseudogene 3 [Source:HGNC Symbol;Acc:HGNC:39506]	3:138889255-138889957	0	0	0
ENSG00000232309	GS1-122H1.1	-	1:182127297-182128665	0	0	0
ENSG00000232306	AC012485.2	-	2:238298710-238300620	0	0	0
ENSG00000154760	SLFN13	schlafen family member 13 [Source:HGNC Symbol;Acc:HGNC:26481]	17:35435096-35448837	0.00466307	0.0145372	0
ENSG00000232305	CLCP1	Charcot-Leyden crystal protein pseudogene 1 [Source:HGNC Symbol;Acc:HGNC:19257]	22:17424388-17424775	0	0	0
ENSG00000154764	WNT7A	wingless-type MMTV integration site family member 7A [Source:HGNC Symbol;Acc:HGNC:12786]	3:13816258-13880121	1.41185	0.308823	0.256992
ENSG00000232300	FAM215B	family with sequence similarity 215 member B (non-protein coding) [Source:HGNC Symbol;Acc:HGNC:43639]	17:46558830-46562795	0	0	0
ENSG00000232301	RP11-132A1.3	-	7:101299613-101301270	0	0	0
ENSG00000234229	LINC01505	long intergenic non-protein coding RNA 1505 [Source:HGNC Symbol;Acc:HGNC:51186]	9:106616058-106702662	0	0	0
ENSG00000257700	RP11-641A6.3	-	12:52692605-52696788	0	0	0
ENSG00000234223	AC003988.1	-	7:80246409-80312456	0	0	0
ENSG00000234222	RP11-315I20.1	-	1:145926590-145959179	0.0520368	0.108114	0
ENSG00000159733	ZFYVE28	zinc finger, FYVE domain containing 28 [Source:HGNC Symbol;Acc:HGNC:29334]	4:2269582-2418663	0.736116	0.7284	0.598584
ENSG00000214653	HNRNPA3P3	heterogeneous nuclear ribonucleoprotein A3 pseudogene 3 [Source:HGNC Symbol;Acc:HGNC:39772]	X:140032344-140033480	0.108309	0.112589	0.187323
ENSG00000234227	RPL7L1P1	ribosomal protein L7 like 1 pseudogene 1 [Source:HGNC Symbol;Acc:HGNC:39455]	13:89833157-89833941	0	0	0
ENSG00000234226	NDUFS5P2	NADH:ubiquinone oxidoreductase subunit S5 pseudogene 2 [Source:HGNC Symbol;Acc:HGNC:44040]	1:96584422-96584727	0	0	0
ENSG00000234225	RP4-704D21.2	-	1:147001931-147003618	0	0.209239	0
ENSG00000234224	TMEM229A	transmembrane protein 229A [Source:HGNC Symbol;Acc:HGNC:37279]	7:124030916-124033023	0	0	0
ENSG00000130150	MOSPD2	motile sperm domain containing 2 [Source:HGNC Symbol;Acc:HGNC:28381]	X:14873441-14922327	2.86542	3.71201	3.62219
ENSG00000274606	ST7-OT4_4	ST7 overlapping transcript 4 conserved region 4 [Source:RFAM;Acc:RF02190]	7:116959593-116959805	0	0	0
ENSG00000274601	WI2-88277B6.1	-	X:135710095-135710377	0	0	0
ENSG00000274600	RIMBP3B	RIMS binding protein 3B [Source:HGNC Symbol;Acc:HGNC:33891]	22:21383374-21389478	0.847407	0.314446	0.191897
ENSG00000274602	PI4KAP1	phosphatidylinositol 4-kinase, catalytic, alpha pseudogene 1 [Source:HGNC Symbol;Acc:HGNC:33576]	22:18533646-18577968	0.342374	0.287312	0.273257
ENSG00000130158	DOCK6	dedicator of cytokinesis 6 [Source:HGNC Symbol;Acc:HGNC:19189]	19:11199295-11262481	2.05838	1.431	1.71429
ENSG00000130159	ECSIT	ECSIT signalling integrator [Source:HGNC Symbol;Acc:HGNC:29548]	19:11505916-11529174	2.42511	4.23675	4.55082
ENSG00000129244	ATP1B2	ATPase, Na+/K+ transporting, beta 2 polypeptide [Source:HGNC Symbol;Acc:HGNC:805]	17:7646627-7657768	0.067165	0.0697844	0.0871227
ENSG00000129245	FXR2	fragile X mental retardation, autosomal homolog 2 [Source:HGNC Symbol;Acc:HGNC:4024]	17:7591230-7614871	13.341	16.9804	18.4815
ENSG00000240954	RPL4P1	ribosomal protein L4 pseudogene 1 [Source:HGNC Symbol;Acc:HGNC:23551]	14:21750269-21751546	0.0963592	0	0.0833279
ENSG00000240950	RP11-372E1.1	-	3:142827096-142827728	0.583832	0.606497	0.336471
ENSG00000240951	MTCO2P6	MT-CO2 pseudogene 6 [Source:HGNC Symbol;Acc:HGNC:52022]	3:89587886-89588570	0	0	0
ENSG00000072071	ADGRL1	adhesion G protein-coupled receptor L1 [Source:HGNC Symbol;Acc:HGNC:20973]	19:14147743-14206187	2.93767	3.19416	3.17286
ENSG00000111424	VDR	vitamin D (1,25- dihydroxyvitamin D3) receptor [Source:HGNC Symbol;Acc:HGNC:12679]	12:47841537-47943048	4.41537	6.01985	5.65976
ENSG00000120324	PCDHB10	protocadherin beta 10 [Source:HGNC Symbol;Acc:HGNC:8681]	5:141182560-141195642	0.0649843	0	0.0374514
ENSG00000120322	PCDHB8	protocadherin beta 8 [Source:HGNC Symbol;Acc:HGNC:8693]	5:141177790-141180529	0.0449442	0.0467202	0.0388661
ENSG00000242675	RPS16P9	ribosomal protein S16 pseudogene 9 [Source:HGNC Symbol;Acc:HGNC:35659]	19:45332698-45333124	0	0	0
ENSG00000257603	RP11-100F15.1	-	12:114077133-114079902	0	0	0
ENSG00000120328	PCDHB12	protocadherin beta 12 [Source:HGNC Symbol;Acc:HGNC:8683]	5:141208697-141212571	0.0155705	0	0
ENSG00000120329	SLC25A2	solute carrier family 25 (mitochondrial carrier; ornithine transporter) member 2 [Source:HGNC Symbol;Acc:HGNC:22921]	5:141302629-141304045	0	0	0
ENSG00000135521	LTV1	LTV1 ribosome biogenesis factor [Source:HGNC Symbol;Acc:HGNC:21173]	6:143843344-143863812	35.6127	47.2561	56.5665
ENSG00000135525	MAP7	microtubule associated protein 7 [Source:HGNC Symbol;Acc:HGNC:6869]	6:136342281-136550819	23.6172	18.0462	17.0296
ENSG00000258701	LINC00638	long intergenic non-protein coding RNA 638 [Source:HGNC Symbol;Acc:HGNC:28325]	14:104821201-104823718	0.29349	0.0508393	0.169171
ENSG00000042445	RETSAT	retinol saturase (all-trans-retinol 13,14-reductase) [Source:HGNC Symbol;Acc:HGNC:25991]	2:85342088-85354620	11.0951	11.831	11.7546
ENSG00000039319	ZFYVE16	zinc finger, FYVE domain containing 16 [Source:HGNC Symbol;Acc:HGNC:20756]	5:80408013-80479350	2.87829	2.68439	1.65582
ENSG00000267799	MAN1A2P1	mannosidase, alpha, class 1A, member 2 pseudogene 1 [Source:HGNC Symbol;Acc:HGNC:50488]	19:28790812-28792871	0	0	0
ENSG00000276931	RP11-161M6.6	-	16:968375-969012	0.193021	0.200648	0
ENSG00000276934	RP11-231E4.5	-	18:74504766-74505248	0.254963	0	0.440965
ENSG00000273374	RP11-383I23.2	-	3:99802699-99806058	0.0733018	0	0.126777
ENSG00000174928	C3orf33	chromosome 3 open reading frame 33 [Source:HGNC Symbol;Acc:HGNC:26434]	3:155762617-155806351	1.18917	0.775812	1.0043
ENSG00000273377	OR2Q1P	olfactory receptor family 2 subfamily Q member 1 pseudogene [Source:HGNC Symbol;Acc:HGNC:8273]	7:143980905-143981820	0	0	0
ENSG00000273370	RP11-268E23.2	-	3:190659216-190659750	0	0	0
ENSG00000273372	SFTPD-AS1	SFTPD antisense RNA 1 [Source:HGNC Symbol;Acc:HGNC:51589]	10:79968213-79973213	0	0	0
ENSG00000273373	RP5-1074L1.4	-	1:110370154-110373003	0.99408	0.404163	0.822126
ENSG00000198478	SH3BGRL2	SH3 domain binding glutamate-rich protein like 2 [Source:HGNC Symbol;Acc:HGNC:15567]	6:79631283-79703659	0	0	0
ENSG00000198471	RTP2	receptor (chemosensory) transporter protein 2 [Source:HGNC Symbol;Acc:HGNC:32486]	3:187698259-187702557	0	0	0
ENSG00000134438	RAX	retina and anterior neural fold homeobox [Source:HGNC Symbol;Acc:HGNC:18662]	18:59267035-59274086	0.0265346	0	0
ENSG00000135387	CAPRIN1	cell cycle associated protein 1 [Source:HGNC Symbol;Acc:HGNC:6743]	11:34051683-34101156	27.5518	32.9392	33.1542
ENSG00000270394	MTRNR2L13	MT-RNR2-like 13 [Source:HGNC Symbol;Acc:HGNC:37170]	4:116298876-116300320	0	0	0
ENSG00000281473	PISRT1	polled intersex syndrome regulated transcript 1 (non-protein coding RNA) [Source:HGNC Symbol;Acc:HGNC:16671]	3:139232992-139233522	0	0	0
ENSG00000176563	CNTD1	cyclin N-terminal domain containing 1 [Source:HGNC Symbol;Acc:HGNC:26847]	17:42798792-42811587	0	0	0
ENSG00000230214	FTLP18	ferritin, light polypeptide pseudogene 18 [Source:HGNC Symbol;Acc:HGNC:37968]	1:36630335-36630857	0	0	0
ENSG00000230215	EIF2B5-AS1	EIF2B5 antisense RNA 1 [Source:HGNC Symbol;Acc:HGNC:40209]	3:184546714-184556918	0	0	0
ENSG00000176567	OR4X1	olfactory receptor family 4 subfamily X member 1 (gene/pseudogene) [Source:HGNC Symbol;Acc:HGNC:14854]	11:48263861-48264778	0	0	0
ENSG00000230213	OR8V1P	olfactory receptor family 8 subfamily V member 1 pseudogene [Source:HGNC Symbol;Acc:HGNC:19613]	11:56188379-56189251	0	0	0
ENSG00000243378	RP11-646E18.3	-	3:182691928-182692285	0	0	0
ENSG00000270390	RP11-470B22.1	-	2:142947300-142948086	0	0	0
ENSG00000243373	RN7SL173P	RNA, 7SL, cytoplasmic 173, pseudogene [Source:HGNC Symbol;Acc:HGNC:46189]	6:158437797-158438088	0	0	0
ENSG00000230219	FAM92A1P2	family with sequence similarity 92 member A1 pseudogene 2 [Source:HGNC Symbol;Acc:HGNC:32287]	4:183037665-183040119	0	0	0
ENSG00000136870	ZNF189	zinc finger protein 189 [Source:HGNC Symbol;Acc:HGNC:12980]	9:101398873-101410660	4.19101	3.64708	3.99152
ENSG00000136872	ALDOB	aldolase, fructose-bisphosphate B [Source:HGNC Symbol;Acc:HGNC:417]	9:101420578-101435823	0	0	0
ENSG00000136875	PRPF4	pre-mRNA processing factor 4 [Source:HGNC Symbol;Acc:HGNC:17349]	9:113275343-113292905	22.2444	25.1503	25.3877
ENSG00000136874	STX17	syntaxin 17 [Source:HGNC Symbol;Acc:HGNC:11432]	9:99906633-99970341	2.77426	2.16571	2.29497
ENSG00000136877	FPGS	folylpolyglutamate synthase [Source:HGNC Symbol;Acc:HGNC:3824]	9:127794597-127814327	7.88548	7.97732	6.81798
ENSG00000136878	USP20	ubiquitin specific peptidase 20 [Source:HGNC Symbol;Acc:HGNC:12619]	9:129834698-129881838	3.5006	2.92838	2.87092
ENSG00000170989	S1PR1	sphingosine-1-phosphate receptor 1 [Source:HGNC Symbol;Acc:HGNC:3165]	1:101236888-101241518	1.53346	2.97199	2.93219
ENSG00000106351	AGFG2	ArfGAP with FG repeats 2 [Source:HGNC Symbol;Acc:HGNC:5177]	7:100539211-100568219	1.47956	1.53725	1.95256
ENSG00000188215	DCUN1D3	DCN1, defective in cullin neddylation 1, domain containing 3 [Source:HGNC Symbol;Acc:HGNC:28734]	16:20854925-20900384	2.03626	2.48504	2.16581
ENSG00000147753	TTTY7	testis-specific transcript, Y-linked 7 (non-protein coding) [Source:HGNC Symbol;Acc:HGNC:18488]	Y:6449468-6457906	0	0	0
ENSG00000188211	NCR3LG1	natural killer cell cytotoxicity receptor 3 ligand 1 [Source:HGNC Symbol;Acc:HGNC:42400]	11:17351726-17377341	8.67531	12.2134	11.3238
ENSG00000259047	RP11-16O13.1	-	14:42989201-42989483	0	0	0
ENSG00000188219	POTEE	POTE ankyrin domain family member E [Source:HGNC Symbol;Acc:HGNC:33895]	2:131218067-131265278	0	0	0
ENSG00000222078	RN7SKP110	RNA, 7SK small nuclear pseudogene 110 [Source:HGNC Symbol;Acc:HGNC:45834]	6:90001222-90001506	0	0	0
ENSG00000215712	TMEM242	transmembrane protein 242 [Source:HGNC Symbol;Acc:HGNC:17206]	6:157289386-157323601	2.67888	2.08749	1.93761
ENSG00000259042	AE000661.50	-	14:22417836-22418657	0	0	0
ENSG00000215717	TMEM167B	transmembrane protein 167B [Source:HGNC Symbol;Acc:HGNC:30187]	1:109089803-109096934	3.99384	5.01696	4.50667
ENSG00000156886	ITGAD	integrin subunit alpha D [Source:HGNC Symbol;Acc:HGNC:6146]	16:31393312-31426505	0	0.0252144	0
ENSG00000224468	RP11-181K3.4	-	1:183138402-183141282	0	0	0
ENSG00000278561	PTPN20CP	protein tyrosine phosphatase, non-receptor type 20C, pseudogene [Source:HGNC Symbol;Acc:HGNC:23424]	10:48064308-48119455	0	0	0
ENSG00000105258	POLR2I	polymerase (RNA) II (DNA directed) polypeptide I, 14.5kDa [Source:HGNC Symbol;Acc:HGNC:9196]	19:36113710-36115346	3.28611	2.94701	3.61885
ENSG00000238271	IFNWP19	interferon, omega 1 pseudogene 19 [Source:HGNC Symbol;Acc:HGNC:5451]	9:21455484-21456049	0	0	0
ENSG00000213277	MARCKSL1P1	MARCKS-like 1 pseudogene 1 [Source:HGNC Symbol;Acc:HGNC:45239]	10:103175554-103176094	0	0	0
ENSG00000105251	SHD	Src homology 2 domain containing transforming protein D [Source:HGNC Symbol;Acc:HGNC:30633]	19:4278601-4290724	0	0.0539303	0
ENSG00000264041	RN7SL670P	RNA, 7SL, cytoplasmic 670, pseudogene [Source:HGNC Symbol;Acc:HGNC:46686]	2:203259604-203259897	0	0	0
ENSG00000105255	FSD1	fibronectin type III and SPRY domain containing 1 [Source:HGNC Symbol;Acc:HGNC:13745]	19:4304600-4323843	0.885211	0.508785	0.472249
ENSG00000105254	TBCB	tubulin folding cofactor B [Source:HGNC Symbol;Acc:HGNC:1989]	19:36114289-36125947	3.43734	4.23408	4.36609
ENSG00000261115	TMEM178B	transmembrane protein 178B [Source:HGNC Symbol;Acc:HGNC:44112]	7:141074232-141480380	0	0.0229712	0.019119
ENSG00000250286	RP11-94C24.8	-	17:50537294-50538754	0	0	0
ENSG00000221916	C19orf73	chromosome 19 open reading frame 73 [Source:HGNC Symbol;Acc:HGNC:25534]	19:49118397-49119140	0.331041	0.516012	0.429407
ENSG00000221914	PPP2R2A	protein phosphatase 2 regulatory subunit B, alpha [Source:HGNC Symbol;Acc:HGNC:9304]	8:26291491-26372680	4.62983	5.10933	4.75683
ENSG00000214380	RP11-457K10.2	-	3:109915976-109916940	0	0	0
ENSG00000221910	OR2F2	olfactory receptor family 2 subfamily F member 2 [Source:HGNC Symbol;Acc:HGNC:8247]	7:143935166-143936279	0	0	0.0955952
ENSG00000221962	TMEM14EP	transmembrane protein 14E, pseudogene [Source:HGNC Symbol;Acc:HGNC:34386]	3:152340527-152340904	0	0	0.281728
ENSG00000259049	RP11-589M4.1	-	14:52775237-52777740	0.345521	0	0
ENSG00000128394	APOBEC3F	apolipoprotein B mRNA editing enzyme, catalytic polypeptide-like 3F [Source:HGNC Symbol;Acc:HGNC:17356]	22:39040604-39053910	0	0.185241	0.179869
ENSG00000272139	CTD-2544H17.2	-	5:122311297-122311673	0	0	0
ENSG00000272138	LINC01607	long intergenic non-protein coding RNA 1607 [Source:HGNC Symbol;Acc:HGNC:51660]	8:79768142-79802842	0	0	0
ENSG00000275126	HIST1H4L	histone cluster 1, H4l [Source:HGNC Symbol;Acc:HGNC:4791]	6:27873199-27873510	0	0	0
ENSG00000272135	RP11-107C16.2	-	10:122818816-122826449	0	0	0
ENSG00000272137	RP11-177G23.2	-	6:79561132-79561602	0	0	0
ENSG00000272130	RP11-360I2.1	-	5:21569755-21570045	0	0	0.365955
ENSG00000238273	AC012360.6	-	2:105363038-105378839	0	0	0
ENSG00000257609	RP11-275O18.1	-	12:81868368-81869046	0	0	0
ENSG00000133606	MKRN1	makorin ring finger protein 1 [Source:HGNC Symbol;Acc:HGNC:7112]	7:140453040-140479569	6.00006	4.49724	5.62898
ENSG00000146409	SLC18B1	solute carrier family 18, subfamily B, member 1 [Source:HGNC Symbol;Acc:HGNC:21573]	6:132769370-132798553	6.56	5.38813	6.20848
ENSG00000136122	BORA	bora, aurora kinase A activator [Source:HGNC Symbol;Acc:HGNC:24724]	13:72727749-72756198	6.20727	5.68009	4.8007
ENSG00000030066	NUP160	nucleoporin 160kDa [Source:HGNC Symbol;Acc:HGNC:18017]	11:47778087-47848555	19.4308	18.6135	18.6827
ENSG00000214049	UCA1	urothelial cancer associated 1 (non-protein coding) [Source:HGNC Symbol;Acc:HGNC:37126]	19:15828961-15836320	2.64394	2.01989	2.48773
ENSG00000089012	SIRPG	signal-regulatory protein gamma [Source:HGNC Symbol;Acc:HGNC:15757]	20:1629152-1657779	0	0	0
ENSG00000141759	TXNL4A	thioredoxin like 4A [Source:HGNC Symbol;Acc:HGNC:30551]	18:79970811-80033949	3.81638	4.49967	4.95478
ENSG00000214041	PGAM1P4	phosphoglycerate mutase 1 pseudogene 4 [Source:HGNC Symbol;Acc:HGNC:42451]	3:9348443-9349192	0	0	0
ENSG00000269138	ZNF209P	zinc finger protein 209, pseudogene [Source:HGNC Symbol;Acc:HGNC:13000]	19:22463922-22473036	0	0	0
ENSG00000214043	RP5-944M2.3	-	12:126442481-126472790	0	0	0
ENSG00000137831	UACA	uveal autoantigen with coiled-coil domains and ankyrin repeats [Source:HGNC Symbol;Acc:HGNC:15947]	15:70654554-70763593	4.30589	2.90664	3.03084
ENSG00000141756	FKBP10	FK506 binding protein 10 [Source:HGNC Symbol;Acc:HGNC:18169]	17:41812680-41823217	16.4416	32.6349	21.3175
ENSG00000214047	RPS11P7	ribosomal protein S11 pseudogene 7 [Source:HGNC Symbol;Acc:HGNC:36724]	X:39865424-39865888	0	0	0
ENSG00000214046	SMIM7	small integral membrane protein 7 [Source:HGNC Symbol;Acc:HGNC:28419]	19:16630751-16660442	0.865383	1.23894	1.20188
ENSG00000112305	SMAP1	small ArfGAP 1 [Source:HGNC Symbol;Acc:HGNC:19651]	6:70667776-70862015	4.34866	4.04643	4.21296
ENSG00000112304	ACOT13	acyl-CoA thioesterase 13 [Source:HGNC Symbol;Acc:HGNC:20999]	6:24667035-24705065	13.1281	10.1499	11.4477
ENSG00000249614	RP11-703G6.1	-	4:103961616-104036923	0	0	0
ENSG00000112306	RPS12	ribosomal protein S12 [Source:HGNC Symbol;Acc:HGNC:10385]	6:132814441-132817564	86.9798	112.137	113.839
ENSG00000249613	RP13-612N21.1	-	4:106433624-106453448	0	0	0
ENSG00000112303	VNN2	vanin 2 [Source:HGNC Symbol;Acc:HGNC:12706]	6:132743870-132763459	0	0	0
ENSG00000074706	IPCEF1	interaction protein for cytohesin exchange factors 1 [Source:HGNC Symbol;Acc:HGNC:21204]	6:154154496-154356792	0.00857988	0	0
ENSG00000070087	PFN2	profilin 2 [Source:HGNC Symbol;Acc:HGNC:8882]	3:149964904-150050788	7.8111	14.4536	10.0995
ENSG00000258033	RP11-350G24.2	-	12:101066734-101069232	0	0	0.0847874
ENSG00000112309	B3GAT2	beta-1,3-glucuronyltransferase 2 [Source:HGNC Symbol;Acc:HGNC:922]	6:70856679-70957038	0	0	0
ENSG00000258035	RP11-74K11.2	-	12:94168006-94186044	0	0	0
ENSG00000249618	RP11-422J15.1	-	4:129771659-129955368	0	0	0
ENSG00000100596	SPTLC2	serine palmitoyltransferase, long chain base subunit 2 [Source:HGNC Symbol;Acc:HGNC:11278]	14:77505997-77616773	8.99764	9.28569	9.94116
ENSG00000233176	OR7E157P	olfactory receptor family 7 subfamily E member 157 pseudogene [Source:HGNC Symbol;Acc:HGNC:31231]	8:7592006-7592916	0	0	0
ENSG00000233175	CTD-2020K17.3	-	17:45238028-45241734	1.34562	0.645285	0.671219
ENSG00000233173	VN1R34P	vomeronasal 1 receptor 34 pseudogene [Source:HGNC Symbol;Acc:HGNC:37354]	7:63934449-63935331	0	0	0
ENSG00000233170	RP11-863K10.4	-	8:37747338-37748004	1.66203	1.53501	0.798299
ENSG00000233178	RP11-88I18.2	-	9:68393881-68406500	0.044936	0	0.0582885
ENSG00000233179	RP11-536P6.3	-	22:48448890-48451217	0	0	0
ENSG00000131482	G6PC	glucose-6-phosphatase, catalytic subunit [Source:HGNC Symbol;Acc:HGNC:4056]	17:42900797-42913369	0	0	0
ENSG00000282897	RP11-168K11.5	-	9:113614589-113617375	0	0	0
ENSG00000275358	RP5-1025A1.3	-	20:25062962-25063591	0	0	0
ENSG00000267879	CTB-147C22.9	-	19:50968210-51012129	0	0	0
ENSG00000238277	AC068483.1	-	2:129063846-129071725	0	0	0
ENSG00000275355	Metazoa_SRP	Metazoan signal recognition particle RNA [Source:RFAM;Acc:RF00017]	18:76840838-76841102	0	0	0
ENSG00000275356	C7orf77	chromosome 7 open reading frame 77 [Source:HGNC Symbol;Acc:HGNC:51256]	7:124777292-124790689	0	0	0
ENSG00000267872	RP11-157B13.7	-	19:22243254-22245347	0	0	0
ENSG00000076706	MCAM	melanoma cell adhesion molecule [Source:HGNC Symbol;Acc:HGNC:6934]	11:119308529-119321521	23.3059	26.668	20.0479
ENSG00000267871	CTC-444N24.6	-	19:57267220-57280334	0.222891	0	0.385495
ENSG00000271449	CT45A2	cancer/testis antigen family 45, member A2 [Source:HGNC Symbol;Acc:HGNC:28400]	X:135811668-135820012	0	0	0
ENSG00000271447	MMP28	matrix metallopeptidase 28 [Source:HGNC Symbol;Acc:HGNC:14366]	17:35756249-35795707	0.956613	0.235411	0.304723
ENSG00000271440	RP11-373N24.2	-	6:28633381-28633594	0	0	0
ENSG00000225919	RP11-66A2.1	-	1:232718071-232722250	0	0	0
ENSG00000271443	RP11-541E12.1	-	2:38535258-38536249	0	0	0
ENSG00000073067	CYP2W1	cytochrome P450 family 2 subfamily W member 1 [Source:HGNC Symbol;Acc:HGNC:20243]	7:983199-989640	0	0	0
ENSG00000073060	SCARB1	scavenger receptor class B member 1 [Source:HGNC Symbol;Acc:HGNC:1664]	12:124776856-124882668	19.3522	24.2865	23.3017
ENSG00000229859	PGA3	pepsinogen 3, group I (pepsinogen A) [Source:HGNC Symbol;Acc:HGNC:8885]	11:61203307-61213098	0	0	0.0146262
ENSG00000229857	RP11-159H20.3	-	9:76992099-76993108	0	0	0
ENSG00000229854	RP11-524G24.2	-	9:121574891-121576214	0	0	0
ENSG00000229855	CTC-546K23.1	-	5:121199704-121357398	0	0	0
ENSG00000229852	RP11-398K22.12	-	6:73263215-73301401	0.233832	0.355084	0.342152
ENSG00000229853	RP5-1049G16.4	-	20:47630266-47631438	0	0	0
ENSG00000229851	ARSD-AS1	ARSD antisense RNA 1 [Source:HGNC Symbol;Acc:HGNC:40085]	X:2904904-2906081	0	0	0
ENSG00000213719	CLIC1	chloride intracellular channel 1 [Source:HGNC Symbol;Acc:HGNC:2062]	6:31730581-31739763	101.831	137.927	109.829
ENSG00000196866	HIST1H2AD	histone cluster 1, H2ad [Source:HGNC Symbol;Acc:HGNC:4729]	6:26198851-26199243	3.76116	3.5821	6.50393
ENSG00000196867	ZFP28	ZFP28 zinc finger protein [Source:HGNC Symbol;Acc:HGNC:17801]	19:56538948-56556810	0	0	0
ENSG00000196860	TOMM20L	translocase of outer mitochondrial membrane 20 homolog (yeast)-like [Source:HGNC Symbol;Acc:HGNC:33752]	14:58395916-58408701	0.141386	0	0
ENSG00000196862	RGPD4	RANBP2-like and GRIP domain containing 4 [Source:HGNC Symbol;Acc:HGNC:32417]	2:107826937-107890841	0.112712	0.0936907	0.0389799
ENSG00000257723	CHCHD3P2	coiled-coil-helix-coiled-coil-helix domain containing 3 pseudogene 2 [Source:HGNC Symbol;Acc:HGNC:44698]	12:72610678-72611316	0	0	0
ENSG00000213711	PHBP7	prohibitin pseudogene 7 [Source:HGNC Symbol;Acc:HGNC:39286]	9:85898903-85899716	0.302573	0.157265	0.523307
ENSG00000213713	PIGCP1	phosphatidylinositol glycan anchor biosynthesis class C pseudogene 1 [Source:HGNC Symbol;Acc:HGNC:8961]	11:33075566-33076460	0	0	0
ENSG00000213714	FAM209B	family with sequence similarity 209 member B [Source:HGNC Symbol;Acc:HGNC:16101]	20:56533246-56536520	0	0.368731	0.460344
ENSG00000148660	CAMK2G	calcium/calmodulin-dependent protein kinase II gamma [Source:HGNC Symbol;Acc:HGNC:1463]	10:73812501-73874591	8.9269	8.82214	8.44771
ENSG00000213716	FABP5P5	fatty acid binding protein 5 pseudogene 5 [Source:HGNC Symbol;Acc:HGNC:31068]	5:95973041-95973446	0	0	0
ENSG00000213717	AC004692.5	-	7:43274159-43274582	0.290441	0	0.251163
ENSG00000229023	AC067945.3	-	2:190992639-190993567	0	0	0
ENSG00000150459	SAP18	Sin3A associated protein 18kDa [Source:HGNC Symbol;Acc:HGNC:10530]	13:21140514-21149084	8.05866	8.55932	8.36435
ENSG00000222755	RN7SKP206	RNA, 7SK small nuclear pseudogene 206 [Source:HGNC Symbol;Acc:HGNC:45930]	8:129290983-129291275	0	0	0
ENSG00000100373	UPK3A	uroplakin 3A [Source:HGNC Symbol;Acc:HGNC:12580]	22:45284982-45295874	0	0	0
ENSG00000100372	SLC25A17	solute carrier family 25 (mitochondrial carrier; peroxisomal membrane protein, 34kDa), member 17 [Source:HGNC Symbol;Acc:HGNC:10987]	22:40769630-40819399	2.52117	4.00116	2.95839
ENSG00000150457	LATS2	large tumor suppressor kinase 2 [Source:HGNC Symbol;Acc:HGNC:6515]	13:20973032-21061547	5.9355	3.79167	3.84445
ENSG00000144134	RABL2A	RAB, member of RAS oncogene family-like 2A [Source:HGNC Symbol;Acc:HGNC:9799]	2:113627229-113643396	0.535994	0.427756	0.503728
ENSG00000150455	TIRAP	toll-interleukin 1 receptor (TIR) domain containing adaptor protein [Source:HGNC Symbol;Acc:HGNC:17192]	11:126283065-126298845	1.06886	1.25382	1.05831
ENSG00000144136	SLC20A1	solute carrier family 20 (phosphate transporter), member 1 [Source:HGNC Symbol;Acc:HGNC:10946]	2:112645857-112663827	26.5145	16.1594	15.7309
ENSG00000254177	RP11-1149M10.1	-	8:81058523-81067744	0	0	0
ENSG00000054690	PLEKHH1	pleckstrin homology, MyTH4 and FERM domain containing H1 [Source:HGNC Symbol;Acc:HGNC:17733]	14:67533301-67589612	0.22662	0.213557	0.291635
ENSG00000229588	RP11-479J7.2	-	1:166334884-166335762	0	0	0
ENSG00000229589	ACVR2B-AS1	ACVR2B antisense RNA 1 [Source:HGNC Symbol;Acc:HGNC:44161]	3:38451027-38454820	0.195754	0	0.084619
ENSG00000224758	LINC01167	long intergenic non-protein coding RNA 1167 [Source:HGNC Symbol;Acc:HGNC:49536]	10:132961340-132962237	0	0	0
ENSG00000224752	VN1R21P	vomeronasal 1 receptor 21 pseudogene [Source:HGNC Symbol;Acc:HGNC:37336]	3:14089107-14089871	0	0	0
ENSG00000224750	RP11-94M14.2	-	10:90454170-90502968	0	0	0.0291762
ENSG00000224751	SHMT1P1	serine hydroxymethyltransferase 1 (soluble) pseudogene 1 [Source:HGNC Symbol;Acc:HGNC:10851]	1:43850300-43851611	0	0	0
ENSG00000152348	ATG10	autophagy related 10 [Source:HGNC Symbol;Acc:HGNC:20315]	5:81972025-82276857	0.917372	0.484648	0.537748
ENSG00000229586	TNPO1P3	transportin 1 pseudogene 3 [Source:HGNC Symbol;Acc:HGNC:50718]	17:20481330-20483991	0.13883	0.673057	0.280074
ENSG00000229587	RP11-197P3.5	-	9:75009828-75016036	0.367603	0.191065	0.635779
ENSG00000238201	AC114752.3	-	2:64338067-64341647	0	0	0
ENSG00000238200	MGAT2P2	MGAT2 pseudogene 2 [Source:HGNC Symbol;Acc:HGNC:51243]	X:135751119-135752583	0	0	0
ENSG00000181358	CTAGE10P	CTAGE family member 10, pseudogene [Source:HGNC Symbol;Acc:HGNC:37288]	13:49890591-49892998	0.0511408	0	0
ENSG00000181359	HSP90AA6P	heat shock protein 90kDa alpha family class A member 6, pseudogene [Source:HGNC Symbol;Acc:HGNC:32536]	4:170581470-170605450	0.118297	0.122971	0.102299
ENSG00000238205	MPC1L	mitochondrial pyruvate carrier 1-like [Source:HGNC Symbol;Acc:HGNC:44205]	X:40623566-40623860	0	0	0
ENSG00000217334	RP11-33E24.3	-	6:85731371-85732011	0	0	0
ENSG00000156853	ZNF689	zinc finger protein 689 [Source:HGNC Symbol;Acc:HGNC:25173]	16:30602558-30624012	1.63427	1.6594	1.31669
ENSG00000235639	AC002069.6	-	7:88512029-88513187	0	0	0
ENSG00000235638	MTND6P14	mitochondrially encoded NADH:ubiquinone oxidoreductase core subunit 6 pseudogene 14 [Source:HGNC Symbol;Acc:HGNC:39477]	1:235537520-235538041	0	0	0
ENSG00000156858	PRR14	proline rich 14 [Source:HGNC Symbol;Acc:HGNC:28458]	16:30650717-30656440	1.80907	2.54495	2.82381
ENSG00000181355	OFCC1	orofacial cleft 1 candidate 1 [Source:HGNC Symbol;Acc:HGNC:21017]	6:9596110-10211608	0	0	0
ENSG00000273284	RP11-888D10.4	-	18:9259388-9260390	0.491239	0.765529	1.2742
ENSG00000182916	TCEAL7	transcription elongation factor A (SII)-like 7 [Source:HGNC Symbol;Acc:HGNC:28336]	X:103330196-103332326	0	0	0
ENSG00000112877	CEP72	centrosomal protein 72kDa [Source:HGNC Symbol;Acc:HGNC:25547]	5:612272-667168	8.09629	7.67405	8.08097
ENSG00000182912	TSPEAR-AS2	TSPEAR antisense RNA 2 [Source:HGNC Symbol;Acc:HGNC:16428]	21:44517216-44525952	0	0	0
ENSG00000182919	C11orf54	chromosome 11 open reading frame 54 [Source:HGNC Symbol;Acc:HGNC:30204]	11:93741591-93764749	0.871298	0.510416	0.512912
ENSG00000272636	DOC2B	double C2-like domains, beta [Source:HGNC Symbol;Acc:HGNC:2986]	17:142789-181636	0	0	0
ENSG00000169393	ELSPBP1	epididymal sperm binding protein 1 [Source:HGNC Symbol;Acc:HGNC:14417]	19:47994651-48025153	0	0	0
ENSG00000169397	RNASE3	ribonuclease, RNase A family, 3 [Source:HGNC Symbol;Acc:HGNC:10046]	14:20891399-20892348	0	0	0
ENSG00000169398	PTK2	protein tyrosine kinase 2 [Source:HGNC Symbol;Acc:HGNC:9611]	8:140657900-141002216	5.3779	4.76115	5.5942
ENSG00000110436	SLC1A2	solute carrier family 1 (glial high affinity glutamate transporter), member 2 [Source:HGNC Symbol;Acc:HGNC:10940]	11:35251206-35420063	0.0052383	0.0108852	0.00452988
ENSG00000266053	NDUFV2-AS1	NDUFV2 antisense RNA 1 [Source:HGNC Symbol;Acc:HGNC:50826]	18:9121265-9136645	0.126434	0.19708	0.328062
ENSG00000266050	RP11-822E23.6	-	17:21566569-21574517	0	0	0
ENSG00000100997	ABHD12	abhydrolase domain containing 12 [Source:HGNC Symbol;Acc:HGNC:15868]	20:25294743-25390983	6.63636	8.63287	9.07343
ENSG00000100994	PYGB	phosphorylase, glycogen; brain [Source:HGNC Symbol;Acc:HGNC:9723]	20:25248069-25298014	18.2723	17.364	16.5693
ENSG00000269085	CTD-3222D19.10	-	19:16565551-16566330	0	0	0
ENSG00000100991	TRPC4AP	transient receptor potential cation channel, subfamily C, member 4 associated protein [Source:HGNC Symbol;Acc:HGNC:16181]	20:35002404-35092871	30.1806	27.945	27.4699
ENSG00000269086	CTC-523E23.5	-	19:34837889-34855304	0	0	0
ENSG00000262967	RP11-294J22.6	-	17:50693448-50695449	0	0	0
ENSG00000262966	RP11-85B7.2	-	17:9171068-9179118	0	0	0
ENSG00000212443	SNORA53	small nucleolar RNA, H/ACA box 53 [Source:HGNC Symbol;Acc:HGNC:32646]	12:98599635-98599883	0.989133	1.54182	0.855366
ENSG00000262962	KARSP3	lysyl-tRNA synthetase pseudogene 3 [Source:HGNC Symbol;Acc:HGNC:39209]	16:68002432-68004952	0	0	0
ENSG00000223409	RPL17P17	ribosomal protein L17 pseudogene 17 [Source:HGNC Symbol;Acc:HGNC:35515]	3:65843890-65844446	0	0	0
ENSG00000223407	USP9YP18	ubiquitin specific peptidase 9, Y-linked pseudogene 18 [Source:HGNC Symbol;Acc:HGNC:38754]	Y:23659466-23667822	0	0	0
ENSG00000223406	XKRYP5	X-linked Kx blood group related, Y-linked pseudogene 5 [Source:HGNC Symbol;Acc:HGNC:23912]	Y:25752388-25752870	0	0	0
ENSG00000223404	LINC00397	long intergenic non-protein coding RNA 397 [Source:HGNC Symbol;Acc:HGNC:42725]	13:87801036-87803808	0	0	0
ENSG00000223403	MEG9	maternally expressed 9 (non-protein coding) [Source:HGNC Symbol;Acc:HGNC:43874]	14:101069911-101072937	0	0	0
ENSG00000223402	AC074121.4	-	7:98478551-98479225	0	0	0
ENSG00000223401	RP11-211G3.2	-	3:187743686-187745420	0	0	0
ENSG00000223400	AP006748.1	-	21:41576135-41581319	0	0	0
ENSG00000211623	IGKV2D-26	immunoglobulin kappa variable 2D-26 [Source:HGNC Symbol;Acc:HGNC:5798]	2:89985922-89986702	0	0	0
ENSG00000211626	IGKV6D-41	immunoglobulin kappa variable 6D-41 (non-functional) [Source:HGNC Symbol;Acc:HGNC:5838]	2:90069662-90070238	0	0	0
ENSG00000213412	HNRNPA1P33	heterogeneous nuclear ribonucleoprotein A1 pseudogene 33 [Source:HGNC Symbol;Acc:HGNC:44990]	10:46415853-46416413	17.1263	5.70311	8.16332
ENSG00000107341	UBE2R2	ubiquitin conjugating enzyme E2R 2 [Source:HGNC Symbol;Acc:HGNC:19907]	9:33817567-33920404	15.8392	15.7972	15.7074
ENSG00000235238	SUMO2P1	SUMO2 pseudogene 1 [Source:HGNC Symbol;Acc:HGNC:13985]	6:29636060-29636343	97.5873	96.8859	95.6266
ENSG00000261706	LINC00165	long intergenic non-protein coding RNA 165 [Source:HGNC Symbol;Acc:HGNC:33166]	21:44994362-44995185	0	0	0
ENSG00000261707	RP11-264M12.2	-	16:77741468-77743000	0	0	0
ENSG00000261704	IGHV1OR16-1	immunoglobulin heavy variable 1/OR16-1 (pseudogene) [Source:HGNC Symbol;Acc:HGNC:5570]	16:32034853-32035326	0	0	0
ENSG00000261702	RP11-282M16.1	-	15:67974391-67974625	0	0	0
ENSG00000261703	RP11-327F22.5	-	16:50806668-50807629	0	0	0
ENSG00000261701	HPR	haptoglobin-related protein [Source:HGNC Symbol;Acc:HGNC:5156]	16:72063224-72077246	0	0	0
ENSG00000242071	RPL7AP6	ribosomal protein L7a pseudogene 6 [Source:HGNC Symbol;Acc:HGNC:19785]	14:69885340-69886140	476.254	622.801	621.859
ENSG00000261708	DNM1P32	dynamin 1 pseudogene 32 [Source:HGNC Symbol;Acc:HGNC:35179]	15:32436503-32439767	0	0	0
ENSG00000269553	U62631.5	-	19:35330843-35331920	0	0	0
ENSG00000269552	AC005255.5	-	19:14852032-14852944	0	0	0
ENSG00000198601	OR2M2	olfactory receptor family 2 subfamily M member 2 [Source:HGNC Symbol;Acc:HGNC:8268]	1:248179986-248181029	0	0	0
ENSG00000269556	TMEM185A	transmembrane protein 185A [Source:HGNC Symbol;Acc:HGNC:17125]	X:149596556-149631912	0.974689	0.750575	0.882389
ENSG00000164164	OTUD4	OTU deubiquitinase 4 [Source:HGNC Symbol;Acc:HGNC:24949]	4:145110838-145180161	6.19499	6.66835	6.45884
ENSG00000269559	RP11-629B11.5	-	4:74156511-74158373	0.396676	0.549572	0.34303
ENSG00000242076	IGKV1-33	immunoglobulin kappa variable 1-33 [Source:HGNC Symbol;Acc:HGNC:5737]	2:89266494-89268506	0	0	0
ENSG00000180409	OR10AA1P	olfactory receptor family 10 subfamily AA member 1 pseudogene [Source:HGNC Symbol;Acc:HGNC:14989]	1:158808399-158809335	0	0	0
ENSG00000228065	LINC01515	long intergenic non-protein coding RNA 1515 [Source:HGNC Symbol;Acc:HGNC:51210]	10:65570338-65768835	0.366345	0.20663	0.162907
ENSG00000228067	RP11-61J19.3	-	1:212545694-212556065	0	0	0
ENSG00000228060	RP11-69E11.8	-	1:39565160-39573203	0	0	0
ENSG00000228061	Z83001.1	-	11:31637328-31767953	0	0.225661	0.0939092
ENSG00000228063	LYPLAL1-AS1	LYPLAL1 antisense RNA 1 (head to head) [Source:HGNC Symbol;Acc:HGNC:50560]	1:219086602-219173961	0	0	0
ENSG00000228069	MTCO3P29	MT-CO3 pseudogene 29 [Source:HGNC Symbol;Acc:HGNC:52132]	9:92109013-92110095	0	0	0
ENSG00000164168	TMEM184C	transmembrane protein 184C [Source:HGNC Symbol;Acc:HGNC:25587]	4:147617383-147672044	7.81523	9.20685	7.94551
ENSG00000151490	PTPRO	protein tyrosine phosphatase, receptor type, O [Source:HGNC Symbol;Acc:HGNC:9678]	12:15322397-15597399	0.0395499	0.0410921	0.0683938
ENSG00000151491	EPS8	epidermal growth factor receptor pathway substrate 8 [Source:HGNC Symbol;Acc:HGNC:3420]	12:15620158-15882329	5.9507	7.12928	6.89007
ENSG00000140937	CDH11	cadherin 11, type 2, OB-cadherin (osteoblast) [Source:HGNC Symbol;Acc:HGNC:1750]	16:64943753-65126112	0	0.00723607	0
ENSG00000140931	CMTM3	CKLF-like MARVEL transmembrane domain containing 3 [Source:HGNC Symbol;Acc:HGNC:19174]	16:66603874-66613892	3.84471	3.50004	3.38755
ENSG00000140932	CMTM2	CKLF-like MARVEL transmembrane domain containing 2 [Source:HGNC Symbol;Acc:HGNC:19173]	16:66579448-66588275	0	0.125379	0.0521769
ENSG00000242078	RP11-738B7.1	-	7:129783370-129785185	0	0	0
ENSG00000163098	BIRC8	baculoviral IAP repeat containing 8 [Source:HGNC Symbol;Acc:HGNC:14878]	19:53289601-53291626	0	0	0
ENSG00000102265	TIMP1	TIMP metallopeptidase inhibitor 1 [Source:HGNC Symbol;Acc:HGNC:11820]	X:47582313-47586789	86.7307	55.9238	65.5215
ENSG00000271646	RP11-326I11.3	-	4:184474802-184477304	0.295248	0.306762	1.02119
ENSG00000260735	RP11-72I8.1	-	16:15094411-15109197	0.0948015	0	0.0409904
ENSG00000163093	BBS5	Bardet-Biedl syndrome 5 [Source:HGNC Symbol;Acc:HGNC:970]	2:169479178-169506655	0.443386	0.836022	0.709915
ENSG00000163092	XIRP2	xin actin binding repeat containing 2 [Source:HGNC Symbol;Acc:HGNC:14303]	2:166888487-167259753	0	0	0
ENSG00000182117	NOP10	NOP10 ribonucleoprotein [Source:HGNC Symbol;Acc:HGNC:14378]	15:34341713-34343177	56.7361	60.3701	73.0453
ENSG00000244457	ENO1P1	enolase 1, (alpha) pseudogene 1 [Source:HGNC Symbol;Acc:HGNC:3352]	1:236483165-236484468	0.850132	0.0981697	0.0816664
ENSG00000231934	LINC01598	long intergenic non-protein coding RNA 1598 [Source:HGNC Symbol;Acc:HGNC:51597]	20:30323812-30361730	0	0	0
ENSG00000239632	MTND4LP3	mitochondrially encoded NADH:ubiquinone oxidoreductase core subunit 4L pseudogene 3 [Source:HGNC Symbol;Acc:HGNC:42265]	3:106895729-106896408	0	0	0
ENSG00000107968	MAP3K8	mitogen-activated protein kinase kinase kinase 8 [Source:HGNC Symbol;Acc:HGNC:6860]	10:30433937-30461833	4.35181	3.95169	5.01689
ENSG00000220181	RP11-486M3.2	-	6:154549517-154550242	0	0	0
ENSG00000254030	IGLC5	immunoglobulin lambda constant 5 (pseudogene) [Source:HGNC Symbol;Acc:HGNC:5859]	22:22915635-22915927	0	0	0
ENSG00000107960	OBFC1	oligonucleotide/oligosaccharide-binding fold containing 1 [Source:HGNC Symbol;Acc:HGNC:26200]	10:103882542-103918205	6.16151	3.75274	3.49034
ENSG00000225302	RP11-539I5.1	-	10:116828761-116850205	0.462807	0.329008	0.484388
ENSG00000231937	RP11-329E24.6	-	X:152138883-152186857	0	0	0
ENSG00000197405	C5AR1	complement component 5a receptor 1 [Source:HGNC Symbol;Acc:HGNC:1338]	19:47290023-47322066	0.733859	0.30499	0.285536
ENSG00000169641	LUZP1	leucine zipper protein 1 [Source:HGNC Symbol;Acc:HGNC:14985]	1:23084023-23177808	10.0712	10.1453	9.03918
ENSG00000270891	RP11-499P1.1	-	2:230836909-230837385	0	0	0
ENSG00000231933	CTA-125H2.2	-	22:25876854-25903247	0	0	0
ENSG00000168515	SCGB1D1	secretoglobin, family 1D, member 1 [Source:HGNC Symbol;Acc:HGNC:18395]	11:62190216-62193539	0	0	0
ENSG00000168517	HEXIM2	hexamethylene bis-acetamide inducible 2 [Source:HGNC Symbol;Acc:HGNC:28591]	17:45160700-45170040	2.37103	1.88382	1.70837
ENSG00000214513	NOTO	notochord homeobox [Source:HGNC Symbol;Acc:HGNC:31839]	2:73202258-73212513	0	0	0
ENSG00000250148	KRT8P31	keratin 8 pseudogene 31 [Source:HGNC Symbol;Acc:HGNC:39865]	5:60743563-60744970	0	0	0
ENSG00000239981	OR2A15P	olfactory receptor family 2 subfamily A member 15 pseudogene [Source:HGNC Symbol;Acc:HGNC:15085]	7:144118461-144119360	0	0	0
ENSG00000267011	CTB-50L17.16	-	19:4457962-4471493	0.425277	0	0
ENSG00000267012	CTC-360P9.1	-	19:31886704-31908284	0	0	0
ENSG00000267013	CTD-2171N6.1	-	18:55105904-55124306	0	0	0
ENSG00000267014	LINC01532	long intergenic non-protein coding RNA 1532 [Source:HGNC Symbol;Acc:HGNC:51272]	19:29002555-29013955	0	0	0
ENSG00000267015	RP11-800A18.4	-	18:79340258-79343972	0	0	0
ENSG00000267016	RP11-75C10.9	-	17:77469162-77472770	0	0	0
ENSG00000239986	RP11-366N18.2	-	9:42196333-42196662	0	0	0
ENSG00000239989	AC008132.14	-	22:18794414-18794804	0	0	0
ENSG00000267019	NTF6A	neurotrophin 6 alpha (pseudogene) [Source:HGNC Symbol;Acc:HGNC:8025]	19:49025461-49026020	0	0	0
ENSG00000213414	CTB-47B8.5	-	5:157986146-157987706	0	0	0
ENSG00000263707	RP11-597M12.1	-	17:12990149-12990610	0.367603	0	0
ENSG00000263708	RP11-85B7.4	-	17:9283174-9305651	0	0	0
ENSG00000263709	RP11-321A17.4	-	17:29140483-29155489	0	0	0
ENSG00000259020	RP11-529H20.3	-	14:92026566-92026887	1.91261	2.38455	3.30757
ENSG00000259021	TPRX1P1	tetra-peptide repeat homeobox 1 pseudogene 1 [Source:HGNC Symbol;Acc:HGNC:32176]	10:79499666-79499984	0	0	0
ENSG00000259022	DNAJC8P1	DnaJ heat shock protein family (Hsp40) member C8 pseudogene 1 [Source:HGNC Symbol;Acc:HGNC:19928]	14:35430260-35430631	15.5626	19.6098	16.6052
ENSG00000259023	LINC00524	long intergenic non-protein coding RNA 524 [Source:HGNC Symbol;Acc:HGNC:20118]	14:101405987-101407922	0	0	0
ENSG00000259024	TVP23C-CDRT4	TVP23C-CDRT4 readthrough [Source:HGNC Symbol;Acc:HGNC:42961]	17:15436021-15563561	7.11563	7.75936	7.01144
ENSG00000259025	RP11-810K23.6	-	15:21053004-21054702	0	0	0
ENSG00000259026	RP11-907D1.1	-	14:97110416-97119247	0	0	0
ENSG00000214904	DUTP8	deoxyuridine triphosphatase pseudogene 8 [Source:HGNC Symbol;Acc:HGNC:39521]	4:98048555-98049043	0	0	0
ENSG00000259029	DUX4L18	double homeobox 4 like 18 [Source:HGNC Symbol;Acc:HGNC:37716]	Y:11321557-11322823	0	0	0
ENSG00000214900	LINC01588	long intergenic non-protein coding RNA 1588 [Source:HGNC Symbol;Acc:HGNC:27503]	14:49927571-50092643	0.386484	0.188609	0.182271
ENSG00000214903	RPS15AP3	ribosomal protein S15a pseudogene 3 [Source:HGNC Symbol;Acc:HGNC:19674]	14:47444106-47444494	0	0	0
ENSG00000225938	RP4-575N6.4	-	1:101235683-101236528	0.305576	0	0.264251
ENSG00000225935	BANF1P5	barrier to autointegration factor 1 pseudogene 5 [Source:HGNC Symbol;Acc:HGNC:43885]	7:107642765-107643023	0	0	0
ENSG00000225934	RP4-566D2.1	-	1:227598424-227599094	0	0	0
ENSG00000225937	PCA3	prostate cancer associated 3 (non-protein coding) [Source:HGNC Symbol;Acc:HGNC:8637]	9:76764436-76787569	0	0	0
ENSG00000225936	RP11-501J20.5	-	10:117239600-117241923	0	0	0
ENSG00000225931	RP3-395M20.7	-	1:2566410-2569888	0	0	0
ENSG00000225930	DKFZP434L187	uncharacterized LOC26082 [Source:EntrezGene;Acc:26082]	15:30196036-30214540	0	0.0274766	0
ENSG00000225933	AC133965.1	-	2:87654890-87655243	0	0	0
ENSG00000225932	CTAGE4	CTAGE family member 4 [Source:HGNC Symbol;Acc:HGNC:24772]	7:144183466-144186053	1.23747	1.68134	1.64607
ENSG00000244390	RPS6P22	ribosomal protein S6 pseudogene 22 [Source:HGNC Symbol;Acc:HGNC:35655]	12:59020169-59020894	0	0	0
ENSG00000118096	IFT46	intraflagellar transport 46 [Source:HGNC Symbol;Acc:HGNC:26146]	11:118544528-118572970	1.8698	2.51085	2.60802
ENSG00000244392	RN7SL869P	RNA, 7SL, cytoplasmic 869, pseudogene [Source:HGNC Symbol;Acc:HGNC:46885]	7:80245926-80246225	0	0	0
ENSG00000118094	TREH	trehalase [Source:HGNC Symbol;Acc:HGNC:12266]	11:118657316-118679690	0	0	0
ENSG00000229009	TMPRSS11GP	transmembrane protease, serine 11G, pseudogene [Source:HGNC Symbol;Acc:HGNC:42983]	4:67991684-68015768	0	0	0
ENSG00000244395	RBMY1D	RNA binding motif protein, Y-linked, family 1, member D [Source:HGNC Symbol;Acc:HGNC:23915]	Y:21880076-21894526	0	0	0
ENSG00000229005	HNF4A-AS1	HNF4A antisense RNA 1 [Source:HGNC Symbol;Acc:HGNC:49505]	20:44372746-44395706	0	0	0
ENSG00000244399	RN7SL251P	RNA, 7SL, cytoplasmic 251, pseudogene [Source:HGNC Symbol;Acc:HGNC:46267]	2:85442495-85442791	0.414637	0	0
ENSG00000229007	EXOSC3P1	exosome component 3 pseudogene 1 [Source:HGNC Symbol;Acc:HGNC:33989]	21:32496812-32497311	0.492588	0	0.212986
ENSG00000229001	ACTBP14	actin, beta pseudogene 14 [Source:HGNC Symbol;Acc:HGNC:45086]	10:69022778-69023866	0	0	0
ENSG00000229000	SEPT7P8	septin 7 pseudogene 8 [Source:HGNC Symbol;Acc:HGNC:38044]	19:53772506-53773280	0	0.165178	0
ENSG00000229002	RP11-666A1.4	-	1:144472535-144474790	0	0	0
ENSG00000221638	U3	Small nucleolar RNA U3 [Source:RFAM;Acc:RF00012]	2:75627950-75628168	0	0	0
ENSG00000214510	SPINK13	serine peptidase inhibitor, Kazal type 13 (putative) [Source:HGNC Symbol;Acc:HGNC:27200]	5:148268180-148286254	4.15682	4.40703	4.91437
ENSG00000184408	KCND2	potassium channel, voltage gated Shal related subfamily D, member 2 [Source:HGNC Symbol;Acc:HGNC:6238]	7:120273668-120750331	0	0	0
ENSG00000221633	U3	Small nucleolar RNA U3 [Source:RFAM;Acc:RF00012]	3:109018909-109019116	0	0	0
ENSG00000165934	CPSF2	cleavage and polyadenylation specific factor 2 [Source:HGNC Symbol;Acc:HGNC:2325]	14:92121937-92172145	12.5137	13.8945	13.6137
ENSG00000165935	SMCO2	single-pass membrane protein with coiled-coil domains 2 [Source:HGNC Symbol;Acc:HGNC:34448]	12:27466810-27502185	0.42135	0.486413	0.566708
ENSG00000184402	SS18L1	synovial sarcoma translocation gene on chromosome 18-like 1 [Source:HGNC Symbol;Acc:HGNC:15592]	20:62143795-62182484	5.73492	7.26596	7.88375
ENSG00000187175	KRTAP12-1	keratin associated protein 12-1 [Source:HGNC Symbol;Acc:HGNC:20529]	21:44681576-44682163	0	0	0
ENSG00000187170	LCE4A	late cornified envelope 4A [Source:HGNC Symbol;Acc:HGNC:16613]	1:152708160-152709491	0	0	0
ENSG00000187172	BAGE2	B melanoma antigen family member 2 [Source:HGNC Symbol;Acc:HGNC:15723]	21:10413477-10516431	0.290915	0.377817	0.398264
ENSG00000187173	LCE2A	late cornified envelope 2A [Source:HGNC Symbol;Acc:HGNC:29469]	1:152698364-152699442	0	0	0
ENSG00000132681	ATP1A4	ATPase, Na+/K+ transporting, alpha 4 polypeptide [Source:HGNC Symbol;Acc:HGNC:14073]	1:160151570-160186977	0	0	0
ENSG00000244642	RN7SL396P	RNA, 7SL, cytoplasmic 396, pseudogene [Source:HGNC Symbol;Acc:HGNC:46412]	8:119862662-119862956	0	0	0
ENSG00000244640	RP11-436J20.1	-	3:68633706-68634356	0	0	0
ENSG00000244641	RPS26P43	ribosomal protein S26 pseudogene 43 [Source:HGNC Symbol;Acc:HGNC:36675]	11:123049787-123050353	0	0	0
ENSG00000244646	XKRY2	X-linked Kx blood group related, Y-linked 2 [Source:HGNC Symbol;Acc:HGNC:23922]	Y:18128610-18137029	0	0	0
ENSG00000126005	MMP24-AS1	MMP24 antisense RNA 1 [Source:HGNC Symbol;Acc:HGNC:44421]	20:35201745-35278131	1.58627	1.07423	1.33479
ENSG00000186806	VSIG10L	V-set and immunoglobulin domain containing 10 like [Source:HGNC Symbol;Acc:HGNC:27111]	19:51331536-51342124	1.52832	1.00287	1.15914
ENSG00000126001	CEP250	centrosomal protein 250kDa [Source:HGNC Symbol;Acc:HGNC:1859]	20:35455164-35519280	3.20786	4.13823	3.56115
ENSG00000011143	MKS1	Meckel syndrome, type 1 [Source:HGNC Symbol;Acc:HGNC:7121]	17:58205437-58219605	2.17299	1.43525	1.8654
ENSG00000260548	RP6-24A23.6	-	X:108722070-108732687	0	0	0
ENSG00000260545	CTB-134F13.1	-	16:58116885-58119353	0	0	0
ENSG00000260542	RP13-379O24.2	-	20:62513909-62516096	0	0	0.0486714
ENSG00000260541	LA16c-429E7.1	-	16:1841020-1843547	0	0	0
ENSG00000260540	ABHD17AP8	abhydrolase domain containing 17A pseudogene 8 [Source:HGNC Symbol;Acc:HGNC:38509]	16:32199902-32202822	0	0	0
ENSG00000254261	RP11-18A15.1	-	9:26746953-26786874	0	0	0
ENSG00000254260	RP11-369E15.1	-	8:20941428-20950175	0	0	0
ENSG00000254263	RP11-473O4.4	-	8:129890465-129901758	0	0	0
ENSG00000254262	RP11-58O3.2	-	8:111742012-111756826	0	0	0
ENSG00000254265	CTD-2336O2.2	-	8:1730206-1731452	0	0	0
ENSG00000254264	IGKV3OR22-2	immunoglobulin kappa variable 3/OR22-2 (pseudogene) [Source:HGNC Symbol;Acc:HGNC:5833]	22:16925952-16926444	0	0	0
ENSG00000254267	KB-1458E12.1	-	8:98371355-98388247	0	0	0
ENSG00000254266	PKIA-AS1	PKIA antisense RNA 1 [Source:HGNC Symbol;Acc:HGNC:51659]	8:78426103-78558503	0	0	0
ENSG00000254269	CTD-2281E23.2	-	8:1104882-1262580	0	0	0
ENSG00000254268	RFPL4AP7	ret finger protein-like 4A pseudogene 7 [Source:HGNC Symbol;Acc:HGNC:45143]	8:49352630-49352844	0	0	0
ENSG00000165487	MICU2	mitochondrial calcium uptake 2 [Source:HGNC Symbol;Acc:HGNC:31830]	13:21492691-21604214	4.39028	4.50169	5.73536
ENSG00000115112	TFCP2L1	transcription factor CP2-like 1 [Source:HGNC Symbol;Acc:HGNC:17925]	2:121216587-121285207	0.0380995	0.0263814	0.0548933
ENSG00000257790	EIF4A1P4	eukaryotic translation initiation factor 4A1 pseudogene 4 [Source:HGNC Symbol;Acc:HGNC:37923]	12:53153272-53154484	0.203045	0.105534	0.0877931
ENSG00000257792	OR5BJ1P	olfactory receptor family 5 subfamily BJ member 1 pseudogene [Source:HGNC Symbol;Acc:HGNC:15434]	12:48394510-48395392	0	0	0
ENSG00000258779	LINC01568	long intergenic non-protein coding RNA 1568 [Source:HGNC Symbol;Acc:HGNC:51371]	16:73386805-73421393	0	0	0
ENSG00000257797	CTD-2382E5.2	-	15:42006132-42010117	0	0	0
ENSG00000258777	HIF1A-AS1	HIF1A antisense RNA 1 [Source:HGNC Symbol;Acc:HGNC:43014]	14:61681041-61695823	0.377752	0.196339	0.326666
ENSG00000206072	SERPINB11	serpin peptidase inhibitor, clade B (ovalbumin), member 11 (gene/pseudogene) [Source:HGNC Symbol;Acc:HGNC:14221]	18:63647579-63726432	0	0	0
ENSG00000258774	NANOGP7	Nanog homeobox pseudogene 7 [Source:HGNC Symbol;Acc:HGNC:23105]	14:91604402-91605319	0	0	0
ENSG00000206077	ZDHHC11B	zinc finger, DHHC-type containing 11B [Source:HGNC Symbol;Acc:HGNC:32962]	5:710360-766952	0.126434	0.153266	0.163994
ENSG00000258772	RP11-84C10.3	-	14:20916766-20928580	0	0	0
ENSG00000206075	SERPINB5	serpin peptidase inhibitor, clade B (ovalbumin), member 5 [Source:HGNC Symbol;Acc:HGNC:8949]	18:63476761-63505085	17.8173	17.5061	16.8078
ENSG00000258770	CTD-2007A10.1	-	14:87634379-87655294	0	0	0
ENSG00000282556	RP11-304C12.5	-	11:6323554-6324023	0	0	0
ENSG00000270166	RP11-158D2.1	-	9:84078584-84078857	0	0	0
ENSG00000251569	RP11-724O16.1	-	2:169479480-169525922	0	0	0
ENSG00000251568	ALG3P1	ALG3, alpha-1,3- mannosyltransferase pseudogene 1 [Source:HGNC Symbol;Acc:HGNC:45159]	5:5375723-5376836	0	0	0
ENSG00000254948	OR7E158P	olfactory receptor family 7 subfamily E member 158 pseudogene [Source:HGNC Symbol;Acc:HGNC:31232]	8:11919900-11920809	0	0	0
ENSG00000251567	RP11-775H9.2	-	4:136118675-136395471	0	0	0
ENSG00000251566	HMGB1P35	high mobility group box 1 pseudogene 35 [Source:HGNC Symbol;Acc:HGNC:39175]	5:77146568-77147165	0.411863	0	0.178082
ENSG00000251563	IARS2P1	isoleucyl-tRNA synthetase 2, mitochondrial pseudogene 1 [Source:HGNC Symbol;Acc:HGNC:50474]	8:87598462-87601634	0	0	0
ENSG00000251562	MALAT1	metastasis associated lung adenocarcinoma transcript 1 (non-protein coding) [Source:HGNC Symbol;Acc:HGNC:29665]	11:65497762-65506516	23.082	15.4576	18.507
ENSG00000119326	CTNNAL1	catenin alpha-like 1 [Source:HGNC Symbol;Acc:HGNC:2512]	9:108942569-109013529	21.268	28.6956	26.2551
ENSG00000158669	GPAT4	glycerol-3-phosphate acyltransferase 4 [Source:HGNC Symbol;Acc:HGNC:20880]	8:41577187-41625001	9.59423	8.41011	9.82481
ENSG00000154165	GPR15	G protein-coupled receptor 15 [Source:HGNC Symbol;Acc:HGNC:4469]	3:98531899-98533150	0	0	0
ENSG00000266865	RP11-848P1.9	-	17:31008497-31093127	0	0	0
ENSG00000154162	CDH12	cadherin 12, type 2 (N-cadherin 2) [Source:HGNC Symbol;Acc:HGNC:1751]	5:21750673-22853622	0	0.0109161	0
ENSG00000119321	FKBP15	FK506 binding protein 15 [Source:HGNC Symbol;Acc:HGNC:23397]	9:113161006-113221361	9.34011	9.16224	10.3917
ENSG00000153391	INO80C	INO80 complex subunit C [Source:HGNC Symbol;Acc:HGNC:26994]	18:35452230-35497991	1.00786	0.986446	1.2124
ENSG00000144231	POLR2D	polymerase (RNA) II (DNA directed) polypeptide D [Source:HGNC Symbol;Acc:HGNC:9191]	2:127843551-127858157	3.50644	4.08096	3.08381
ENSG00000153395	LPCAT1	lysophosphatidylcholine acyltransferase 1 [Source:HGNC Symbol;Acc:HGNC:25718]	5:1456480-1523977	26.8543	37.9157	23.6967
ENSG00000119328	FAM206A	family with sequence similarity 206 member A [Source:HGNC Symbol;Acc:HGNC:1364]	9:108934181-108950744	14.4706	17.2879	17.0117
ENSG00000266869	RP6-114E22.1	-	14:71848606-71908430	0.930896	0.967034	1.07298
ENSG00000104081	BMF	Bcl2 modifying factor [Source:HGNC Symbol;Acc:HGNC:24132]	15:40087890-40108892	0.196377	0.0966492	0.0982992
ENSG00000228847	ATP5G2P4	ATP synthase, H+ transporting, mitochondrial Fo complex subunit C2 (subunit 9) pseudogene 4 [Source:HGNC Symbol;Acc:HGNC:42188]	X:42098754-42099173	2.05304	2.13295	1.26777
ENSG00000228844	RP11-467I20.3	-	1:240636599-240637052	0.271249	0	0
ENSG00000009709	PAX7	paired box 7 [Source:HGNC Symbol;Acc:HGNC:8621]	1:18631006-18748866	0	0	0
ENSG00000228842	PCDH9-AS2	PCDH9 antisense RNA 2 [Source:HGNC Symbol;Acc:HGNC:39896]	13:66825169-66915031	0	0	0
ENSG00000228843	RP11-112J3.15	-	9:35756712-35757940	0.353871	0	0.459022
ENSG00000228848	AC105402.2	-	2:148870024-148870381	0	0	0
ENSG00000281920	RP11-418H16.1	-	2:65623272-65628424	0	0	0
ENSG00000165204	OR1K1	olfactory receptor family 1 subfamily K member 1 [Source:HGNC Symbol;Acc:HGNC:8212]	9:122800123-122801073	0	0	0
ENSG00000185442	FAM174B	family with sequence similarity 174 member B [Source:HGNC Symbol;Acc:HGNC:34339]	15:92617443-92809884	0.342929	0.118764	0.197668
ENSG00000185448	FAM47A	family with sequence similarity 47 member A [Source:HGNC Symbol;Acc:HGNC:29962]	X:34129756-34132314	0	0	0.020988
ENSG00000165209	STRBP	spermatid perinuclear RNA binding protein [Source:HGNC Symbol;Acc:HGNC:16462]	9:123109500-123268576	6.19573	6.76573	7.23374
ENSG00000196323	ZBTB44	zinc finger and BTB domain containing 44 [Source:HGNC Symbol;Acc:HGNC:25001]	11:130226677-130314686	0.794959	0.65885	0.631716
ENSG00000170004	CHD3	chromodomain helicase DNA binding protein 3 [Source:HGNC Symbol;Acc:HGNC:1918]	17:7884806-7912760	18.6861	18.306	18.7817
ENSG00000101104	PABPC1L	poly(A) binding protein, cytoplasmic 1-like [Source:HGNC Symbol;Acc:HGNC:15797]	20:44910062-44959035	2.79059	1.91543	1.84509
ENSG00000101109	STK4	serine/threonine kinase 4 [Source:HGNC Symbol;Acc:HGNC:11408]	20:44966474-45079959	4.84742	6.60716	2.51748
ENSG00000196329	GIMAP5	GTPase, IMAP family member 5 [Source:HGNC Symbol;Acc:HGNC:18005]	7:150722253-150750033	0	0	0
ENSG00000275454	CTD-2026K11.4	-	15:75639760-75640976	0	0	0.0875045
ENSG00000197496	SLC2A10	solute carrier family 2 (facilitated glucose transporter), member 10 [Source:HGNC Symbol;Acc:HGNC:13444]	20:46709487-46736347	0.15758	0.0467652	0.0194614
ENSG00000197497	ZNF665	zinc finger protein 665 [Source:HGNC Symbol;Acc:HGNC:25885]	19:53159213-53193386	0	0	0
ENSG00000231327	AC016700.5	-	2:70124036-70125317	0.186023	0.193374	0.321731
ENSG00000231326	RP11-69C17.4	-	10:2169140-2189474	0	0	0
ENSG00000171757	LRRC34	leucine rich repeat containing 34 [Source:HGNC Symbol;Acc:HGNC:28408]	3:169793428-169812986	0	0	0
ENSG00000231322	RPL13AP17	ribosomal protein L13a pseudogene 17 [Source:HGNC Symbol;Acc:HGNC:36167]	7:78347142-78359458	0	0	0
ENSG00000171759	PAH	phenylalanine hydroxylase [Source:HGNC Symbol;Acc:HGNC:8582]	12:102836885-102958410	0	0	0
ENSG00000265791	CTD-2349P21.10	-	17:30781493-30782221	0	0	0
ENSG00000179564	LSMEM2	leucine-rich single-pass membrane protein 2 [Source:HGNC Symbol;Acc:HGNC:26781]	3:50279027-50288114	0.0824278	0.0856849	0
ENSG00000231329	RP1-225E12.2	-	6:139144204-139239653	0	0	0
ENSG00000120129	DUSP1	dual specificity phosphatase 1 [Source:HGNC Symbol;Acc:HGNC:3064]	5:172768090-172771195	24.7086	11.2196	9.81149
ENSG00000197498	RPF2	ribosome production factor 2 homolog [Source:HGNC Symbol;Acc:HGNC:20870]	6:110982015-111028263	6.7854	11.2097	10.295
ENSG00000272884	RP11-104H15.10	-	17:7439506-7445966	0.177458	0.115242	0.0191776
ENSG00000279573	RP11-855A2.1	-	17:67955314-67957291	0.0622584	0	0
ENSG00000159197	KCNE2	potassium channel, voltage gated subfamily E regulatory beta subunit 2 [Source:HGNC Symbol;Acc:HGNC:6242]	21:34364024-34371389	0	0.121801	0
ENSG00000005381	MPO	myeloperoxidase [Source:HGNC Symbol;Acc:HGNC:7218]	17:58269856-58280935	0.0254594	0	0
ENSG00000265531	FCGR1C	Fc fragment of IgG, high affinity Ic, receptor (CD64), pseudogene [Source:HGNC Symbol;Acc:HGNC:3615]	1:143874793-143883575	0	0	0
ENSG00000214417	KRT18P13	keratin 18 pseudogene 13 [Source:HGNC Symbol;Acc:HGNC:6432]	9:97698922-97700734	0	0	0
ENSG00000250218	ALDH1L1-AS1	ALDH1L1 antisense RNA 1 [Source:HGNC Symbol;Acc:HGNC:40244]	3:126103640-126108069	0	0	0
ENSG00000265533	RP11-638L3.1	-	18:67516546-67899619	0	0	0
ENSG00000257242	LINC01619	long intergenic non-protein coding RNA 1619 [Source:HGNC Symbol;Acc:HGNC:27409]	12:91984976-92142914	0.174119	0.199005	0.150556
ENSG00000250215	CIR1P2	corepressor interacting with RBPJ, 1 pseudogene 2 [Source:HGNC Symbol;Acc:HGNC:44012]	4:114713579-114714920	0	0	0
ENSG00000257241	RP11-611E13.3	-	12:69946543-69947081	0	0	0
ENSG00000257246	PHBP19	prohibitin pseudogene 19 [Source:HGNC Symbol;Acc:HGNC:51552]	12:51124628-51125381	0.163325	0	0
ENSG00000250213	RP11-488I4.2	-	4:131112748-131113255	0	0	0
ENSG00000197140	ADAM32	ADAM metallopeptidase domain 32 [Source:HGNC Symbol;Acc:HGNC:15479]	8:39106990-39284911	0	0.0433762	0.0721954
ENSG00000197142	ACSL5	acyl-CoA synthetase long-chain family member 5 [Source:HGNC Symbol;Acc:HGNC:16526]	10:112374018-112428380	5.98372	6.67192	7.02442
ENSG00000179178	TMEM125	transmembrane protein 125 [Source:HGNC Symbol;Acc:HGNC:28275]	1:43269994-43274002	0	0	0
ENSG00000197147	LRRC8B	leucine-rich repeat containing 8 family member B [Source:HGNC Symbol;Acc:HGNC:30692]	1:89524836-89597864	0.999592	1.59584	1.74259
ENSG00000197149	RP11-452G18.2	-	11:17228279-17229151	0.141062	0.586399	0.24397
ENSG00000256115	RP11-319E16.1	-	12:5233997-5243151	0	0	0
ENSG00000179695	OR6C2	olfactory receptor family 6 subfamily C member 2 [Source:HGNC Symbol;Acc:HGNC:15436]	12:55452214-55453152	0	0	0
ENSG00000256116	RP11-783K16.14	-	11:64229214-64234352	0.107084	0	0.0926026
ENSG00000160182	TFF1	trefoil factor 1 [Source:HGNC Symbol;Acc:HGNC:11755]	21:42362282-42366594	1.11771	0	0.773089
ENSG00000253540	FAM86HP	family with sequence similarity 86 member H, pseudogene [Source:HGNC Symbol;Acc:HGNC:42359]	3:130099092-130111472	0.506125	0.394363	0.60171
ENSG00000160180	TFF3	trefoil factor 3 [Source:HGNC Symbol;Acc:HGNC:11757]	21:42311667-42315651	0	0	0
ENSG00000253542	SDR16C6P	short chain dehydrogenase/reductase family 16C, member 6, pseudogene [Source:HGNC Symbol;Acc:HGNC:35413]	8:56373064-56395365	0	0	0
ENSG00000253545	IGHV3-52	immunoglobulin heavy variable 3-52 (pseudogene) [Source:HGNC Symbol;Acc:HGNC:5609]	14:106586376-106586826	0	0.362644	0
ENSG00000246090	RP11-696N14.1	-	4:99088857-99301356	0.0300909	0.01564	0.0130108
ENSG00000253547	RP11-959F10.5	-	11:63046785-63048126	0	0	0
ENSG00000160185	UBASH3A	ubiquitin associated and SH3 domain containing A [Source:HGNC Symbol;Acc:HGNC:12462]	21:42403447-42447681	0.112499	0	0.0324229
ENSG00000253549	CA3-AS1	CA3 antisense RNA 1 [Source:HGNC Symbol;Acc:HGNC:51657]	8:85441851-85464915	0	0	0
ENSG00000253548	PYDC2	pyrin domain containing 2 [Source:HGNC Symbol;Acc:HGNC:33512]	3:191461163-191461456	0	0	0
ENSG00000160188	RSPH1	radial spoke head 1 homolog (Chlamydomonas) [Source:HGNC Symbol;Acc:HGNC:12371]	21:42472486-42496354	0.207761	0.143921	0.389237
ENSG00000198677	TTC37	tetratricopeptide repeat domain 37 [Source:HGNC Symbol;Acc:HGNC:23639]	5:95463895-95555007	8.69909	8.46056	9.33419
ENSG00000198674	OR10G6	olfactory receptor family 10 subfamily G member 6 [Source:HGNC Symbol;Acc:HGNC:14836]	11:123994163-123995161	0	0	0
ENSG00000198673	FAM19A2	family with sequence similarity 19 (chemokine (C-C motif)-like), member A2 [Source:HGNC Symbol;Acc:HGNC:21589]	12:61708259-62279150	0.0157156	0.0244967	0.0203853
ENSG00000198671	RP11-168J19.2	-	12:65017468-65054124	0	0	0
ENSG00000198670	LPA	lipoprotein, Lp(a) [Source:HGNC Symbol;Acc:HGNC:6667]	6:160531483-160664259	0	0	0
ENSG00000198678	OR5BS1P	olfactory receptor family 5 subfamily BS member 1 pseudogene [Source:HGNC Symbol;Acc:HGNC:19627]	12:48559882-48562956	0	0	0
ENSG00000231243	RP11-134J21.1	-	3:38823902-38825302	0	0	0
ENSG00000264044	RP11-192H23.7	-	17:28633206-28635950	0	0	0
ENSG00000176761	ZNF285B	zinc finger protein 285B, pseudogene [Source:HGNC Symbol;Acc:HGNC:33262]	19:44467641-44473227	0	0	0
ENSG00000253899	RP11-613H2.2	-	8:27063996-27065278	0.191967	0	0
ENSG00000253898	LINC01419	long intergenic non-protein coding RNA 1419 [Source:HGNC Symbol;Acc:HGNC:50712]	8:83403758-83408900	0.0809646	0	0
ENSG00000230051	CTA-929C8.8	-	22:27331787-27379265	0	0	0
ENSG00000276487	RP11-417O18.2	-	12:128187934-128191389	0	0	0
ENSG00000230053	RP11-76N22.1	-	1:88498309-88498676	0	0	0
ENSG00000176769	TCERG1L	transcription elongation regulator 1 like [Source:HGNC Symbol;Acc:HGNC:23533]	10:131092391-131311721	0	0	0
ENSG00000276488	CTD-2537I9.18	-	19:55612490-55613097	0	0	0
ENSG00000253891	RP11-203E8.1	-	8:24169957-24177080	0	0	0
ENSG00000253897	CTB-23I7.1	-	5:151366433-151431352	0	0	0
ENSG00000253896	AC144568.2	-	8:72601-79775	0	0	0
ENSG00000253895	IGHVII-44-2	immunoglobulin heavy variable (II)-44-2 (pseudogene) [Source:HGNC Symbol;Acc:HGNC:5681]	14:106494134-106494383	0	0	0
ENSG00000253894	RP11-45K10.2	-	8:63465849-63475482	0	0	0
ENSG00000251543	RP11-60A8.2	-	5:73337906-73338533	0	0	0
ENSG00000254790	RP11-680F20.4	-	11:125940496-125941193	0	0	0
ENSG00000243675	RP11-379F4.1	-	3:158763431-158763753	0.38126	0	0
ENSG00000124334	IL9R	interleukin 9 receptor [Source:HGNC Symbol;Acc:HGNC:6030]	X:155997581-156010817	0	0	0.0261204
ENSG00000182492	BGN	biglycan [Source:HGNC Symbol;Acc:HGNC:1044]	X:153494939-153509554	0	0	0
ENSG00000251546	IGKV1D-39	immunoglobulin kappa variable 1D-39 [Source:HGNC Symbol;Acc:HGNC:5756]	2:89862482-89862981	0	0	0
ENSG00000204595	DPRX	divergent-paired related homeobox [Source:HGNC Symbol;Acc:HGNC:32166]	19:53632056-53637009	0	0	0
ENSG00000231241	RPS3AP3	ribosomal protein S3A pseudogene 3 [Source:HGNC Symbol;Acc:HGNC:16537]	20:37021743-37021984	0	0	0
ENSG00000230589	IMP3P1	IMP3 pseudogene 1 [Source:HGNC Symbol;Acc:HGNC:49385]	9:10829752-10830308	0	0	0
ENSG00000230587	AC093609.1	-	2:43097746-43102691	0	0	0
ENSG00000230584	CCT5P2	chaperonin containing TCP1, subunit 5 (epsilon) pseudogene 2 [Source:HGNC Symbol;Acc:HGNC:35139]	13:78908919-78910542	0.0758295	0	0.0655745
ENSG00000230585	PHBP12	prohibitin pseudogene 12 [Source:HGNC Symbol;Acc:HGNC:39291]	1:50780340-50781150	0	0	0
ENSG00000230583	GTF2IRD1P1	GTF2I repeat domain containing 1 pseudogene 1 [Source:HGNC Symbol;Acc:HGNC:44136]	7:66809993-66844826	0.0417448	0	0
ENSG00000230580	AC021016.7	-	2:218354075-218354572	0.247283	0.513854	0.427683
ENSG00000230581	ACTG1P14	actin gamma 1 pseudogene 14 [Source:HGNC Symbol;Acc:HGNC:49751]	9:6834456-6835577	0	0.114094	0.189827
ENSG00000243607	RPL35AP26	ribosomal protein L35a pseudogene 26 [Source:HGNC Symbol;Acc:HGNC:36465]	11:126278257-126278577	0.383636	0	0
ENSG00000254799	SLC25A47P1	solute carrier family 25, member 47 pseudogene 1 [Source:HGNC Symbol;Acc:HGNC:43860]	11:59263389-59263802	0	0	0
ENSG00000243601	RPL12P24	ribosomal protein L12 pseudogene 24 [Source:HGNC Symbol;Acc:HGNC:35952]	8:105737280-105737765	0	0	0
ENSG00000158604	TMED4	transmembrane p24 trafficking protein 4 [Source:HGNC Symbol;Acc:HGNC:22301]	7:44577894-44582287	14.6132	17.872	16.422
ENSG00000243609	RPS2P44	ribosomal protein S2 pseudogene 44 [Source:HGNC Symbol;Acc:HGNC:35811]	16:48577524-48578369	0	0	0
ENSG00000248725	RP11-218C23.1	-	4:85246157-85246912	0	0	0
ENSG00000248724	NPHP3-AS1	NPHP3 antisense RNA 1 [Source:HGNC Symbol;Acc:HGNC:24129]	3:132721750-132874223	0.0937964	0	0
ENSG00000178776	C5orf46	chromosome 5 open reading frame 46 [Source:HGNC Symbol;Acc:HGNC:33768]	5:147880726-147906538	1.38951	0.594452	0.848057
ENSG00000204560	DHX16	DEAH (Asp-Glu-Ala-His) box polypeptide 16 [Source:HGNC Symbol;Acc:HGNC:2739]	6:30653119-30673037	27.2132	30.5812	30.0144
ENSG00000248720	RFPL4AP5	ret finger protein-like 4A pseudogene 5 [Source:HGNC Symbol;Acc:HGNC:45144]	8:126174186-126175014	0	0	0
ENSG00000178772	CPN2	carboxypeptidase N subunit 2 [Source:HGNC Symbol;Acc:HGNC:2313]	3:194339765-194351328	0	0	0
ENSG00000204564	C6orf136	chromosome 6 open reading frame 136 [Source:HGNC Symbol;Acc:HGNC:21301]	6:30647039-30653210	3.56328	2.63101	4.56659
ENSG00000204569	PPP1R10	protein phosphatase 1 regulatory subunit 10 [Source:HGNC Symbol;Acc:HGNC:9284]	6:30600400-30618612	27.8243	27.4886	26.31
ENSG00000204568	MRPS18B	mitochondrial ribosomal protein S18B [Source:HGNC Symbol;Acc:HGNC:14516]	6:30617709-30626395	47.2428	55.7361	55.7559
ENSG00000248729	MTCO1P30	MT-CO1 pseudogene 30 [Source:HGNC Symbol;Acc:HGNC:52095]	5:5395378-5395957	0	0	0
ENSG00000240553	RP1-184J9.2	-	1:23020147-23088058	0	0	0
ENSG00000237087	AC068134.6	-	2:232420661-232421461	0	0	0
ENSG00000240554	RPL7AP58	ribosomal protein L7a pseudogene 58 [Source:HGNC Symbol;Acc:HGNC:36586]	11:29725764-29726565	0	0	0
ENSG00000241604	RN7SL340P	RNA, 7SL, cytoplasmic 340, pseudogene [Source:HGNC Symbol;Acc:HGNC:46356]	19:29233090-29233385	0	0	0
ENSG00000241607	RP11-357K9.2	-	X:37441523-37442068	0.451088	0	0.195042
ENSG00000258052	AC025263.3	-	12:69801669-69855363	0	0	0
ENSG00000237583	AC093166.1	-	2:111675026-111675343	0	0	0
ENSG00000237581	AC005538.5	-	2:233946146-233955435	0	0	0
ENSG00000272338	RP11-722E23.2	-	8:33360839-33361415	0.426853	1.55258	2.03038
ENSG00000177494	ZBED2	zinc finger, BED-type containing 2 [Source:HGNC Symbol;Acc:HGNC:20710]	3:111592900-111595443	0.106575	0.055393	0.138243
ENSG00000237586	RP11-383J24.2	-	8:124301315-124301804	0	0	0
ENSG00000237585	LINC00407	long intergenic non-protein coding RNA 407 [Source:HGNC Symbol;Acc:HGNC:42739]	13:44651812-44701016	0	0	0
ENSG00000237584	RAC1P4	ras-related C3 botulinum toxin substrate 1 pseudogene 4 [Source:HGNC Symbol;Acc:HGNC:31113]	X:137441258-137441836	0	0	0
ENSG00000272333	KMT2B	lysine (K)-specific methyltransferase 2B [Source:HGNC Symbol;Acc:HGNC:15840]	19:35718019-35738878	7.13914	9.35588	9.32428
ENSG00000237589	HMGN1P32	high mobility group nucleosome binding domain 1 pseudogene 32 [Source:HGNC Symbol;Acc:HGNC:39376]	19:53767971-53768553	0	0	0
ENSG00000237588	RP11-66D17.3	-	1:156687695-156691997	0	0	0
ENSG00000272335	RP11-53O19.3	-	5:44826076-44828592	2.4469	3.45753	3.25808
ENSG00000272334	RP11-129K12.1	-	3:36973117-36973672	0	0	0
ENSG00000279457	FO538757.2	-	1:184923-200322	1.24843	1.11695	1.40923
ENSG00000262075	DKFZP434A062	uncharacterized LOC26102 [Source:EntrezGene;Acc:26102]	9:136322303-136327323	0	0.0161287	0
ENSG00000279455	RP11-495K9.10	-	12:131620178-131620765	0	0	0
ENSG00000279454	RP11-178H8.1	-	11:93587703-93588559	0	0	0
ENSG00000279453	RP3-425C14.4	-	6:122436789-122439223	0.455266	0	0.262449
ENSG00000279452	AC006277.3	-	19:2949035-2950644	0	0	0
ENSG00000234187	AIMP1P1	aminoacyl tRNA synthetase complex-interacting multifunctional protein 1 pseudogene 1 [Source:HGNC Symbol;Acc:HGNC:16543]	20:14127400-14128336	0	0	0
ENSG00000132824	SERINC3	serine incorporator 3 [Source:HGNC Symbol;Acc:HGNC:11699]	20:44496221-44522109	36.2644	20.1999	21.6518
ENSG00000132825	PPP1R3D	protein phosphatase 1 regulatory subunit 3D [Source:HGNC Symbol;Acc:HGNC:9294]	20:59936668-59940297	3.18972	3.31407	3.63807
ENSG00000132823	OSER1	oxidative stress responsive serine-rich 1 [Source:HGNC Symbol;Acc:HGNC:16105]	20:44196496-44210791	20.1458	14.8761	16.6098
ENSG00000279459	RP11-826F13.1	-	11:70603304-70604859	0	0	0
ENSG00000132821	VSTM2L	V-set and transmembrane domain containing 2 like [Source:HGNC Symbol;Acc:HGNC:16096]	20:37903104-37945350	0.0375907	0	0
ENSG00000111224	PARP11	poly(ADP-ribose) polymerase family member 11 [Source:HGNC Symbol;Acc:HGNC:1186]	12:3791047-3873448	0.625498	0.221907	0.277008
ENSG00000237058	RP13-436F16.1	-	1:2632568-2636620	0	0	0
ENSG00000129422	MTUS1	microtubule associated tumor suppressor 1 [Source:HGNC Symbol;Acc:HGNC:29789]	8:17643795-17800917	1.26631	1.53496	1.78747
ENSG00000237054	PRMT5-AS1	PRMT5 antisense RNA 1 [Source:HGNC Symbol;Acc:HGNC:40533]	14:22918947-22926900	0	0	0
ENSG00000237057	AC015922.6	-	17:15806241-15817742	0	0	0
ENSG00000257289	RP11-611O2.6	-	12:68913804-68914022	0	0	0
ENSG00000177144	NUDT4P1	nudix hydrolase 4 pseudogene 1 [Source:HGNC Symbol;Acc:HGNC:18012]	1:148748953-148749498	0	0	0
ENSG00000272485	RP11-284J1.1	-	6:774747-780214	0	0	0
ENSG00000004779	NDUFAB1	NADH:ubiquinone oxidoreductase subunit AB1 [Source:HGNC Symbol;Acc:HGNC:7694]	16:23581002-23596356	10.5912	11.6071	14.0915
ENSG00000272486	RP11-532M24.1	-	8:124579631-124580648	0.60497	1.00575	1.36003
ENSG00000272480	OR13Z3P	olfactory receptor family 13 subfamily Z member 3 pseudogene [Source:HGNC Symbol;Acc:HGNC:31242]	1:147482238-147482628	0	0	0
ENSG00000272483	RP11-169K17.3	-	3:11611602-11612197	0	0	0
ENSG00000272482	RP11-474O21.5	-	1:12618900-12619244	0.356948	0	0.617351
ENSG00000141510	TP53	tumor protein p53 [Source:HGNC Symbol;Acc:HGNC:11998]	17:7661779-7687550	4.17	2.28101	2.15654
ENSG00000272489	RP11-182L21.5	-	10:79663192-79664786	0.154416	0.160438	0.400667
ENSG00000004776	HSPB6	heat shock protein family B (small) member 6 [Source:HGNC Symbol;Acc:HGNC:26511]	19:35754568-35758079	0.144136	0.149732	0.124602
ENSG00000004777	ARHGAP33	Rho GTPase activating protein 33 [Source:HGNC Symbol;Acc:HGNC:23085]	19:35774532-35788822	0.154633	0.348097	0.211694
ENSG00000249454	GZMAP1	granzyme A pseudogene 1 [Source:HGNC Symbol;Acc:HGNC:44137]	5:55073015-55096553	0	0	0
ENSG00000249456	RP11-298J20.4	-	10:124917143-124942881	2.21931	0.922389	1.72711
ENSG00000249451	RP11-94C24.6	-	17:50503412-50508328	0	0	0
ENSG00000249452	RP11-638O6.1	-	4:33238239-33238670	0	0	0
ENSG00000249453	RP13-497K6.1	-	4:23779590-23782560	0	0	0
ENSG00000172519	OR10H5	olfactory receptor family 10 subfamily H member 5 [Source:HGNC Symbol;Acc:HGNC:15389]	19:15793951-15795082	0	0	0
ENSG00000249458	RP11-624A4.1	-	4:176866614-176875457	0	0	0
ENSG00000249459	ZNF286B	zinc finger protein 286B [Source:HGNC Symbol;Acc:HGNC:33241]	17:18658429-18682262	0.691452	0.954455	0.96509
ENSG00000066117	SMARCD1	SWI/SNF related, matrix associated, actin dependent regulator of chromatin, subfamily d, member 1 [Source:HGNC Symbol;Acc:HGNC:11106]	12:50084972-50100712	7.8054	8.89013	9.01713
ENSG00000173641	HSPB7	heat shock protein family B (small) member 7 [Source:HGNC Symbol;Acc:HGNC:5249]	1:16014028-16019594	0	0	0
ENSG00000067646	ZFY	zinc finger protein, Y-linked [Source:HGNC Symbol;Acc:HGNC:12870]	Y:2935281-2982506	0	0	0
ENSG00000233776	LINC01251	long intergenic non-protein coding RNA 1251 [Source:HGNC Symbol;Acc:HGNC:49845]	9:33732975-33738416	0	0	0
ENSG00000233771	CICP5	capicua transcriptional repressor pseudogene 5 [Source:HGNC Symbol;Acc:HGNC:37754]	1:223947605-223950416	0	0	0
ENSG00000122194	PLG	plasminogen [Source:HGNC Symbol;Acc:HGNC:9071]	6:160702238-160753315	0	0	0
ENSG00000233778	RP11-777J24.1	-	8:92144088-92144435	0	0	0
ENSG00000279278	CH17-264L24.1	-	22:22264601-22273020	0	0	0
ENSG00000249188	ENPP7P1	ectonucleotide pyrophosphatase/phosphodiesterase 7 pseudogene 1 [Source:HGNC Symbol;Acc:HGNC:48699]	8:8154308-8216916	0.12327	0	0
ENSG00000249189	AC010492.4	-	19:54246101-54247322	0	0	0
ENSG00000249186	RP11-423H2.5	-	5:177857945-177871194	0	0	0
ENSG00000256797	KLRF2	killer cell lectin-like receptor subfamily F, member 2 [Source:HGNC Symbol;Acc:HGNC:37646]	12:9881489-9895833	0	0	0
ENSG00000249184	RP11-424M21.1	-	4:151799500-151801348	0	0	0
ENSG00000249183	SUMO2P4	SUMO2 pseudogene 4 [Source:HGNC Symbol;Acc:HGNC:39014]	5:69068925-69069200	0	0	0
ENSG00000249180	CTC-506B8.1	-	5:96741079-96742698	0	0	0
ENSG00000268938	AC005387.3	-	19:18531613-18532632	0	0	0
ENSG00000162931	TRIM17	tripartite motif containing 17 [Source:HGNC Symbol;Acc:HGNC:13430]	1:228407940-228416861	0	0	0
ENSG00000271680	RP11-564A8.8	-	1:206905928-206906393	0	0	0
ENSG00000271681	RP11-1259L22.2	-	5:178344843-178345316	0	0	0
ENSG00000271686	CTD-2230M5.3	-	X:114389135-114389954	0	0.156114	0
ENSG00000271687	MTND5P10	mitochondrially encoded NADH:ubiquinone oxidoreductase core subunit 5 pseudogene 10 [Source:HGNC Symbol;Acc:HGNC:42272]	5:100046977-100048785	0	0.0707647	0
ENSG00000268931	RP11-886P16.6	-	19:8423355-8427827	0	0	0
ENSG00000274742	Metazoa_SRP	Metazoan signal recognition particle RNA [Source:RFAM;Acc:RF00017]	10:101912998-101913279	0	0	0
ENSG00000279276	CTA-345G4.1	-	16:23962951-23963351	0	0	0
ENSG00000226976	COX6A1P2	cytochrome c oxidase subunit VIa polypeptide 1 pseudogene 2 [Source:HGNC Symbol;Acc:HGNC:35239]	6:37044860-37045189	53.0034	52.7431	69.7103
ENSG00000254189	RP11-296C13.1	-	8:83099976-83100846	0	0	0
ENSG00000225882	LINC01456	long intergenic non-protein coding RNA 1456 [Source:HGNC Symbol;Acc:HGNC:50846]	X:17970197-18104644	0	0	0
ENSG00000280294	RP11-177H2.1	-	8:10856085-10859436	0	0	0
ENSG00000274748	CH17-53B9.4	-	17:21678086-21678418	0	0	0
ENSG00000276302	RP5-874C20.8	-	6:28267121-28281580	0.22109	0.229826	0.19119
ENSG00000157379	DHRS1	dehydrogenase/reductase (SDR family) member 1 [Source:HGNC Symbol;Acc:HGNC:16445]	14:24290598-24299833	2.48315	2.11827	2.25999
ENSG00000226973	RP4-663N10.2	-	1:115471941-115476027	0	0	0
ENSG00000223587	AY269186.1	-	3:23757-24501	0	0	0
ENSG00000276308	RP11-116D17.4	-	12:115318657-115320405	0	0.0731923	0.0608879
ENSG00000276309	RN7SKP251	RNA, 7SK small nuclear pseudogene 251 [Source:HGNC Symbol;Acc:HGNC:45975]	5:68970439-68970752	0	0	0
ENSG00000224518	AC006989.2	-	Y:14941746-14942715	0	0	0
ENSG00000224519	HMGN1P19	high mobility group nucleosome binding domain 1 pseudogene 19 [Source:HGNC Symbol;Acc:HGNC:39363]	7:46634614-46634946	0	0	0
ENSG00000185467	KPNA7	karyopherin alpha 7 (importin alpha 8) [Source:HGNC Symbol;Acc:HGNC:21839]	7:99173574-99207506	0.785502	0	0
ENSG00000270226	AC006548.26	-	22:17012404-17012932	0	0	0
ENSG00000270225	MTCO2P22	MT-CO2 pseudogene 22 [Source:HGNC Symbol;Acc:HGNC:52151]	5:100052859-100053539	0.180833	0.187978	0.156377
ENSG00000224511	LINC00365	long intergenic non-protein coding RNA 365 [Source:HGNC Symbol;Acc:HGNC:42687]	13:30103178-30108875	0	0	0
ENSG00000224513	AC109309.4	-	11:3226061-3232838	0	0	0
ENSG00000224514	LINC00620	long intergenic non-protein coding RNA 620 [Source:HGNC Symbol;Acc:HGNC:44223]	3:13650696-13746637	0	0	0
ENSG00000224515	RP11-5K23.5	-	1:161556290-161557078	0	0	0
ENSG00000224516	AC068134.8	-	2:232379635-232381674	0	0	0
ENSG00000224517	HTR2A-AS1	HTR2A antisense RNA 1 [Source:HGNC Symbol;Acc:HGNC:40289]	13:46852143-46856299	0	0	0
ENSG00000278410	Nkx2-2as	Nkx2-2 antisense [Source:RFAM;Acc:RF01980]	20:21614978-21615435	0	0	0
ENSG00000137507	LRRC32	leucine rich repeat containing 32 [Source:HGNC Symbol;Acc:HGNC:4161]	11:76657524-76670747	0.0517355	0.0537583	0.026838
ENSG00000137504	CREBZF	CREB/ATF bZIP transcription factor [Source:HGNC Symbol;Acc:HGNC:24905]	11:85659708-85682908	6.04166	6.10038	6.12003
ENSG00000133884	DPF2	D4, zinc and double PHD fingers family 2 [Source:HGNC Symbol;Acc:HGNC:9964]	11:65333754-65353249	4.747	5.14393	5.21861
ENSG00000137502	RAB30	RAB30, member RAS oncogene family [Source:HGNC Symbol;Acc:HGNC:9770]	11:82973133-83071923	2.32765	2.24239	2.10476
ENSG00000137500	CCDC90B	coiled-coil domain containing 90B [Source:HGNC Symbol;Acc:HGNC:28108]	11:83259097-83286407	2.49832	2.12917	2.20952
ENSG00000137501	SYTL2	synaptotagmin like 2 [Source:HGNC Symbol;Acc:HGNC:15585]	11:85694224-85811159	0.157277	0.745822	0.672959
ENSG00000278419	RP11-298E9.7	-	10:3134566-3145166	0	0	0
ENSG00000264138	RP11-20B24.3	-	17:28848860-28849592	0	0	0
ENSG00000254182	RP11-68L18.2	-	8:90701082-90701876	0	0	0
ENSG00000137509	PRCP	prolylcarboxypeptidase [Source:HGNC Symbol;Acc:HGNC:9344]	11:82823502-82970584	1.39066	3.08241	1.93001
ENSG00000270670	RP11-248C1.3	-	10:89837612-89839334	0	0	0
ENSG00000254183	RP11-953B20.2	-	8:141968091-141968841	0	0.170457	0
ENSG00000270672	MTRNR2L6	MT-RNR2-like 6 [Source:HGNC Symbol;Acc:HGNC:37163]	7:142666272-142667718	0	0	0
ENSG00000237576	AC097495.2	-	2:68832044-68837724	0	0	0
ENSG00000224966	TBC1D3P6	TBC1 domain family member 3 pseudogene 6 [Source:HGNC Symbol;Acc:HGNC:43568]	1:15989871-15994751	0	0	0
ENSG00000126768	TIMM17B	translocase of inner mitochondrial membrane 17 homolog B (yeast) [Source:HGNC Symbol;Acc:HGNC:17310]	X:48893447-48898143	11.3415	11.5416	10.948
ENSG00000254186	RP11-167P20.1	-	5:162558685-162623461	0	0	0
ENSG00000122224	LY9	lymphocyte antigen 9 [Source:HGNC Symbol;Acc:HGNC:6730]	1:160796074-160828261	0	0.00937346	0
ENSG00000126767	ELK1	ELK1, member of ETS oncogene family [Source:HGNC Symbol;Acc:HGNC:3321]	X:47635521-47650604	25.3781	25.3683	25.7997
ENSG00000122223	CD244	CD244 molecule, natural killer cell receptor 2B4 [Source:HGNC Symbol;Acc:HGNC:18171]	1:160830160-160862855	0	0	0
ENSG00000235349	RP11-561N12.6	-	7:64566814-64567443	0	0	0
ENSG00000237575	PYY2	peptide YY, 2 (pseudogene) [Source:HGNC Symbol;Acc:HGNC:9749]	17:28226563-28228065	0.27214	0.376971	0.078419
ENSG00000235343	AC005301.8	-	22:16746869-16748645	0	0	0
ENSG00000235469	MRPL50P4	mitochondrial ribosomal protein L50 pseudogene 4 [Source:HGNC Symbol;Acc:HGNC:29722]	10:59551404-59551878	0	0	0
ENSG00000235347	RP1-37M3.8	-	22:45792418-45793636	0	0	0
ENSG00000121753	ADGRB2	adhesion G protein-coupled receptor B2 [Source:HGNC Symbol;Acc:HGNC:944]	1:31727117-31764893	5.08734	6.66635	6.98809
ENSG00000275765	RP11-54C4.3	-	5:151770242-151771508	1.52696	1.58659	0.733423
ENSG00000275764	RP11-582E3.6	-	12:27037100-27038960	3.30943	1.92557	2.003
ENSG00000275767	CH17-248H7.3	-	1:144179777-144211729	0	0	0
ENSG00000106302	HYAL4	hyaluronoglucosaminidase 4 [Source:HGNC Symbol;Acc:HGNC:5323]	7:123828983-123877478	0.0659599	0.0342832	0
ENSG00000275763	C18orf65	chromosome 18 open reading frame 65 [Source:HGNC Symbol;Acc:HGNC:51248]	18:76495521-76498088	0.474675	0.123266	0.718212
ENSG00000235467	RPL10AP5	ribosomal protein L10a pseudogene 5 [Source:HGNC Symbol;Acc:HGNC:36770]	1:242365189-242365822	0	0	0
ENSG00000144031	ANKRD53	ankyrin repeat domain 53 [Source:HGNC Symbol;Acc:HGNC:25691]	2:70978380-70985499	0	0.07525	0.0626153
ENSG00000144034	TPRKB	TP53RK binding protein [Source:HGNC Symbol;Acc:HGNC:24259]	2:73729104-73737400	5.88678	5.5473	8.28577
ENSG00000275768	RP11-11P22.1	-	2:95196449-95197357	0	0	0
ENSG00000144036	EXOC6B	exocyst complex component 6B [Source:HGNC Symbol;Acc:HGNC:17085]	2:72175984-72826041	3.8569	3.25854	2.73802
ENSG00000101162	TUBB1	tubulin beta 1 class VI [Source:HGNC Symbol;Acc:HGNC:16257]	20:59019254-59026654	0	0	0
ENSG00000235462	TAB3P1	TGF-beta activated kinase 1/MAP3K7 binding protein 3 pseudogene 1 [Source:HGNC Symbol;Acc:HGNC:37723]	Y:13153931-13162214	0	0	0
ENSG00000235463	AC078974.2	-	2:85068809-85069031	0	0	0
ENSG00000157119	KLHL40	kelch like family member 40 [Source:HGNC Symbol;Acc:HGNC:30372]	3:42685519-42692544	0	0	0
ENSG00000117174	ZNHIT6	zinc finger, HIT-type containing 6 [Source:HGNC Symbol;Acc:HGNC:26089]	1:85649423-85708433	4.95063	3.08933	3.99334
ENSG00000170027	YWHAG	tyrosine 3-monooxygenase/tryptophan 5-monooxygenase activation protein, gamma [Source:HGNC Symbol;Acc:HGNC:12852]	7:76326794-76359031	69.8989	80.6782	83.6395
ENSG00000260534	RP11-1006G14.4	-	15:72589691-72591845	0.171492	0.118747	0.197667
ENSG00000072609	CHFR	checkpoint with forkhead and ring finger domains, E3 ubiquitin protein ligase [Source:HGNC Symbol;Acc:HGNC:20455]	12:132822187-132956304	0.800763	0.780277	0.844911
ENSG00000166819	PLIN1	perilipin 1 [Source:HGNC Symbol;Acc:HGNC:9076]	15:89664365-89679427	0.0390819	0.0203131	0.0337966
ENSG00000167815	PRDX2	peroxiredoxin 2 [Source:HGNC Symbol;Acc:HGNC:9353]	19:12796820-12801859	35.0303	47.4592	36.4524
ENSG00000076984	MAP2K7	mitogen-activated protein kinase kinase 7 [Source:HGNC Symbol;Acc:HGNC:6847]	19:7903843-7914478	2.22923	2.67145	2.45311
ENSG00000269711	CTD-3214H19.16	-	19:7678501-7682854	0	0	0
ENSG00000269713	NBPF9	neuroblastoma breakpoint family member 9 [Source:HGNC Symbol;Acc:HGNC:31991]	1:149054027-149103561	3.29189	4.39229	3.78999
ENSG00000134086	VHL	von Hippel-Lindau tumor suppressor, E3 ubiquitin protein ligase [Source:HGNC Symbol;Acc:HGNC:12687]	3:10141008-10152220	8.08415	9.57908	10.0963
ENSG00000250385	RP11-310P5.2	-	5:524705-526594	0	0	0
ENSG00000277947	SNORD3D	small nucleolar RNA, C/D box 3D [Source:HGNC Symbol;Acc:HGNC:33192]	17:19112419-19112636	0	0	0
ENSG00000277946	RN7SL478P	RNA, 7SL, cytoplasmic 478, pseudogene [Source:HGNC Symbol;Acc:HGNC:46494]	7:97998325-97998622	0	0	0
ENSG00000277945	RP11-677M24.1	-	12:65830750-65831050	0	0	0
ENSG00000265664	RP11-74H8.1	-	17:67032409-67033290	0	0	0
ENSG00000265666	RARA-AS1	RARA antisense RNA 1 [Source:HGNC Symbol;Acc:HGNC:49577]	17:40340867-40343136	1.03224	0.285992	0.357019
ENSG00000223581	RP11-393K12.2	-	10:7097152-7097675	0	0	0
ENSG00000103335	PIEZO1	piezo-type mechanosensitive ion channel component 1 [Source:HGNC Symbol;Acc:HGNC:28993]	16:88715343-88785211	17.5488	15.2721	13.9694
ENSG00000129167	TPH1	tryptophan hydroxylase 1 [Source:HGNC Symbol;Acc:HGNC:12008]	11:18017564-18042426	0	0.0403055	0
ENSG00000124523	SIRT5	sirtuin 5 [Source:HGNC Symbol;Acc:HGNC:14933]	6:13574529-13615158	0.971175	1.15133	0.796636
ENSG00000039123	SKIV2L2	superkiller viralicidic activity 2-like 2 (S. cerevisiae) [Source:HGNC Symbol;Acc:HGNC:18734]	5:55307760-55425581	6.37478	7.0201	7.13738
ENSG00000231300	EZH2P1	enhancer of zeste 2 polycomb repressive complex 2 subunit pseudogene 1 [Source:HGNC Symbol;Acc:HGNC:39918]	21:35599732-35600022	0	0	0.365955
ENSG00000144410	CPO	carboxypeptidase O [Source:HGNC Symbol;Acc:HGNC:21011]	2:206939554-206969474	0	0	0
ENSG00000249894	RP11-434D9.2	-	5:67800740-67890096	0	0	0
ENSG00000142178	SIK1	salt inducible kinase 1 [Source:HGNC Symbol;Acc:HGNC:11142]	21:43414515-43427128	20.7388	12.5922	11.3557
ENSG00000104537	ANXA13	annexin A13 [Source:HGNC Symbol;Acc:HGNC:536]	8:123680794-123737407	0	0	0
ENSG00000175170	FAM182B	family with sequence similarity 182 member B [Source:HGNC Symbol;Acc:HGNC:34503]	20:25763466-25868225	0.334398	0.245254	0.238104
ENSG00000231046	RP11-428F8.2	-	6:111227747-111259034	0	0	0
ENSG00000111581	NUP107	nucleoporin 107kDa [Source:HGNC Symbol;Acc:HGNC:29914]	12:68686734-68745809	12.0374	14.1711	12.6779
ENSG00000175175	PPM1E	protein phosphatase, Mg2+/Mn2+ dependent 1E [Source:HGNC Symbol;Acc:HGNC:19322]	17:58755869-58985176	0.0188241	0	0
ENSG00000231043	AC007238.1	-	2:58460292-58462032	6.36759	4.19003	5.87259
ENSG00000274414	RP5-965G21.4	-	20:25239007-25245229	0.105479	0	0
ENSG00000274415	RP11-433J22.2	-	1:147757185-147758434	0	0	0
ENSG00000105974	CAV1	caveolin 1 [Source:HGNC Symbol;Acc:HGNC:1527]	7:116524785-116561184	9.54946	4.91578	5.75153
ENSG00000131100	ATP6V1E1	ATPase, H+ transporting, lysosomal 31kDa, V1 subunit E1 [Source:HGNC Symbol;Acc:HGNC:857]	22:17592136-17628818	15.3885	15.9645	17.9332
ENSG00000274419	TBC1D3D	TBC1 domain family member 3D [Source:HGNC Symbol;Acc:HGNC:28944]	17:38003976-38139051	1.58664	0.482494	1.0038
ENSG00000064666	CNN2	calponin 2 [Source:HGNC Symbol;Acc:HGNC:2156]	19:1026581-1039068	7.1346	9.95937	9.34085
ENSG00000173825	TIGD3	tigger transposable element derived 3 [Source:HGNC Symbol;Acc:HGNC:18334]	11:65354767-65357613	0.183681	0.254436	0.105858
ENSG00000260275	RP11-326A19.2	-	15:89037977-89038286	0	0	0
ENSG00000065534	MYLK	myosin light chain kinase [Source:HGNC Symbol;Acc:HGNC:7590]	3:123610049-123884331	0.0942672	0.0834314	0.0332057
ENSG00000122735	DNAI1	dynein, axonemal, intermediate chain 1 [Source:HGNC Symbol;Acc:HGNC:2954]	9:34457414-34520989	0.0234075	0.0243325	0.020242
ENSG00000250381	UNC93B4	unc-93 homolog B4 pseudogene (C. elegans) [Source:HGNC Symbol;Acc:HGNC:13484]	4:4143458-4150421	0	0	0
ENSG00000079459	FDFT1	farnesyl-diphosphate farnesyltransferase 1 [Source:HGNC Symbol;Acc:HGNC:3629]	8:11795573-11839309	6.7169	5.52833	5.60536
ENSG00000180720	CHRM4	cholinergic receptor, muscarinic 4 [Source:HGNC Symbol;Acc:HGNC:1953]	11:46385098-46386608	0.244583	0.76232	0.916291
ENSG00000082126	MPP4	membrane protein, palmitoylated 4 [Source:HGNC Symbol;Acc:HGNC:13680]	2:201644870-201698694	0.285751	0.181436	0.247079
ENSG00000180723	OR51A9P	olfactory receptor family 51 subfamily A member 9 pseudogene [Source:HGNC Symbol;Acc:HGNC:15190]	11:4660853-4661763	0	0	0
ENSG00000220758	VN1R10P	vomeronasal 1 receptor 10 pseudogene [Source:HGNC Symbol;Acc:HGNC:13550]	6:27324894-27325768	0	0	0
ENSG00000188536	HBA2	hemoglobin subunit alpha 2 [Source:HGNC Symbol;Acc:HGNC:4824]	16:172847-173710	0	0	0
ENSG00000263547	RP11-1O2.1	-	18:76122998-76145255	0	0	0
ENSG00000197670	RP4-724E16.2	-	20:53552770-53575863	0	0	0
ENSG00000078589	P2RY10	purinergic receptor P2Y, G-protein coupled, 10 [Source:HGNC Symbol;Acc:HGNC:19906]	X:78945332-78961954	0	0	0
ENSG00000083838	ZNF446	zinc finger protein 446 [Source:HGNC Symbol;Acc:HGNC:21036]	19:58474017-58481230	0.536841	0.432272	0.5802
ENSG00000272444	RP11-1017G21.6	-	14:101952416-101953063	0	0.197551	0
ENSG00000213938	SEPHS1P6	selenophosphate synthetase 1 pseudogene 6 [Source:HGNC Symbol;Acc:HGNC:42168]	2:199659551-199660729	0.208901	0.217048	0.270975
ENSG00000213939	RP11-314A20.1	-	17:4704816-4705217	0	0	0.264908
ENSG00000213930	GALT	galactose-1-phosphate uridylyltransferase [Source:HGNC Symbol;Acc:HGNC:4135]	9:34638133-34651035	0.21233	0.2271	0.26458
ENSG00000213931	HBE1	hemoglobin subunit epsilon 1 [Source:HGNC Symbol;Acc:HGNC:4830]	11:5268345-5505617	0	0	0
ENSG00000213934	HBG1	hemoglobin subunit gamma 1 [Source:HGNC Symbol;Acc:HGNC:4831]	11:5248083-5249892	0	0	0
ENSG00000213935	AC092610.12	-	7:4865432-4865804	0	0	0
ENSG00000213937	CLDN9	claudin 9 [Source:HGNC Symbol;Acc:HGNC:2051]	16:3012456-3014505	0.240348	0	0.103896
ENSG00000180090	OR3A1	olfactory receptor family 3 subfamily A member 1 [Source:HGNC Symbol;Acc:HGNC:8282]	17:3291635-3292600	0	0	0
ENSG00000180096	2019-09-01	septin 1 [Source:HGNC Symbol;Acc:HGNC:2879]	16:30378133-30395991	0.103633	0	0.0597353
ENSG00000233916	ZDHHC20P1	zinc finger, DHHC-type containing 20 pseudogene 1 [Source:HGNC Symbol;Acc:HGNC:33456]	6:29708125-29708547	0.291128	0	0
ENSG00000180098	TRNAU1AP	tRNA selenocysteine 1 associated protein 1 [Source:HGNC Symbol;Acc:HGNC:30813]	1:28553085-28578545	3.19838	2.11618	2.24258
ENSG00000118257	NRP2	neuropilin 2 [Source:HGNC Symbol;Acc:HGNC:8005]	2:205681990-205798133	1.20202	0.96853	0.758266
ENSG00000149305	HTR3B	5-hydroxytryptamine (serotonin) receptor 3B, ionotropic [Source:HGNC Symbol;Acc:HGNC:5298]	11:113904677-113946565	0	0	0
ENSG00000149300	C11orf52	chromosome 11 open reading frame 52 [Source:HGNC Symbol;Acc:HGNC:30531]	11:111918032-111926872	0	0	0
ENSG00000149308	NPAT	nuclear protein, ataxia-telangiectasia locus [Source:HGNC Symbol;Acc:HGNC:7896]	11:108157215-108222642	4.80805	4.58838	3.52534
ENSG00000105048	TNNT1	troponin T type 1 (skeletal, slow) [Source:HGNC Symbol;Acc:HGNC:11948]	19:55132794-55149354	9.32325	6.78976	6.32834
ENSG00000188399	ANKRD36P1	ankyrin repeat domain 36 pseudogene 1 [Source:HGNC Symbol;Acc:HGNC:37759]	Y:26409815-26420535	0	0	0
ENSG00000188393	CLEC2A	C-type lectin domain family 2 member A [Source:HGNC Symbol;Acc:HGNC:24191]	12:9898673-9932381	0	0	0
ENSG00000188394	GPR21	G protein-coupled receptor 21 [Source:HGNC Symbol;Acc:HGNC:4476]	9:123034527-123035696	0	0	0.0910197
ENSG00000070476	ZXDC	ZXD family zinc finger C [Source:HGNC Symbol;Acc:HGNC:28160]	3:126437601-126475919	4.10182	3.76377	4.03803
ENSG00000188396	TCTEX1D4	Tctex1 domain containing 4 [Source:HGNC Symbol;Acc:HGNC:32315]	1:44805913-44806675	0.161399	0	0
ENSG00000152932	RAB3C	RAB3C, member RAS oncogene family [Source:HGNC Symbol;Acc:HGNC:30269]	5:58582221-58859394	0	0	0
ENSG00000152931	PART1	prostate androgen-regulated transcript 1 (non-protein coding) [Source:HGNC Symbol;Acc:HGNC:17263]	5:60487713-60547657	0	0	0
ENSG00000078328	RBFOX1	RNA binding protein, fox-1 homolog (C. elegans) 1 [Source:HGNC Symbol;Acc:HGNC:18222]	16:6019094-7713338	0	0	0
ENSG00000215695	RSC1A1	regulatory solute carrier protein, family 1, member 1 [Source:HGNC Symbol;Acc:HGNC:10458]	1:15659869-15661722	0.332179	0.414145	0.344695
ENSG00000088247	KHSRP	KH-type splicing regulatory protein [Source:HGNC Symbol;Acc:HGNC:6316]	19:6413348-6424794	24.1185	33.9884	32.4387
ENSG00000215692	AC114730.8	-	2:241734715-241735498	0	0.271215	0
ENSG00000248448	COX5BP1	cytochrome c oxidase subunit Vb pseudogene 1 [Source:HGNC Symbol;Acc:HGNC:2270]	4:81919995-81920387	0	0	0
ENSG00000248449	PCDHGB8P	protocadherin gamma subfamily B, 8 pseudogene [Source:HGNC Symbol;Acc:HGNC:8715]	5:141426286-141429158	0	0	0.0439509
ENSG00000248444	HNRNPA1P65	heterogeneous nuclear ribonucleoprotein A1 pseudogene 65 [Source:HGNC Symbol;Acc:HGNC:48795]	4:24771467-24772420	0	0	0
ENSG00000248445	SEMA6A-AS1	SEMA6A antisense RNA 1 [Source:HGNC Symbol;Acc:HGNC:51110]	5:116447547-116508276	0	0.210594	0.146041
ENSG00000248447	RP11-633G11.1	-	4:65034634-65036017	0	0	0
ENSG00000248440	RP11-231G15.1	-	5:109497877-109499108	0	0	0
ENSG00000248441	LINC01197	long intergenic non-protein coding RNA 1197 [Source:HGNC Symbol;Acc:HGNC:49597]	15:95209099-95327129	0	0	0
ENSG00000248442	OR10J7P	olfactory receptor family 10 subfamily J member 7 pseudogene [Source:HGNC Symbol;Acc:HGNC:19637]	1:159351093-159352026	0	0	0
ENSG00000248443	RP11-284A20.3	-	5:124829472-124830290	0	0	0
ENSG00000141506	PIK3R5	phosphoinositide-3-kinase regulatory subunit 5 [Source:HGNC Symbol;Acc:HGNC:30035]	17:8878911-8965712	0	0	0.0138186
ENSG00000242407	CTD-2377D24.4	-	17:48733091-48733888	0	0	0
ENSG00000242405	RP11-267J23.1	-	12:12155262-12155772	0	0	0
ENSG00000172250	SERHL	serine hydrolase-like (pseudogene) [Source:HGNC Symbol;Acc:HGNC:14408]	22:42500579-42512560	0	0	0
ENSG00000232162	USP12-AS1	USP12 antisense RNA 1 [Source:HGNC Symbol;Acc:HGNC:39961]	13:27162855-27169135	0	0	0
ENSG00000215529	EFCAB8	EF-hand calcium binding domain 8 [Source:HGNC Symbol;Acc:HGNC:34532]	20:32858923-32961609	0.0238842	0	0
ENSG00000232166	RP4-799P18.5	-	1:234284972-234285541	0	0	0
ENSG00000231532	LINC01249	long intergenic non-protein coding RNA 1249 [Source:HGNC Symbol;Acc:HGNC:49843]	2:4628222-4656215	0	0	0
ENSG00000112232	KHDRBS2	KH domain containing, RNA binding, signal transduction associated 2 [Source:HGNC Symbol;Acc:HGNC:18114]	6:61679960-62286227	0	0	0
ENSG00000259558	MESTP2	mesoderm specific transcript pseudogene 2 [Source:HGNC Symbol;Acc:HGNC:18208]	15:60053204-60054092	0	0	0
ENSG00000115464	USP34	ubiquitin specific peptidase 34 [Source:HGNC Symbol;Acc:HGNC:20066]	2:61187463-61470769	12.9039	11.1049	13.0208
ENSG00000115461	IGFBP5	insulin like growth factor binding protein 5 [Source:HGNC Symbol;Acc:HGNC:5474]	2:216672105-216695525	0.0164547	0	0
ENSG00000119121	TRPM6	transient receptor potential cation channel, subfamily M, member 6 [Source:HGNC Symbol;Acc:HGNC:17995]	9:74722495-74888094	0.0644947	0.0267986	0.0111523
ENSG00000264270	RP11-474I11.7	-	17:75683543-75684799	0	0	0
ENSG00000259550	HNRNPA1P74	heterogeneous nuclear ribonucleoprotein A1 pseudogene 74 [Source:HGNC Symbol;Acc:HGNC:48804]	15:54320731-54321565	0	0	0
ENSG00000259551	RP11-182J1.10	-	15:84500378-84502381	0	0	0
ENSG00000259553	AC140725.4	-	15:101959848-101961408	0.216999	0.112787	0
ENSG00000259554	RP11-408J6.1	-	15:47274183-47275164	0	0	0
ENSG00000115468	EFHD1	EF-hand domain family member D1 [Source:HGNC Symbol;Acc:HGNC:29556]	2:232606057-232682781	0.778377	0.482124	0.504745
ENSG00000259556	RP11-56B16.2	-	15:51919073-51930627	0	0	0
ENSG00000259557	HMGN1P26	high mobility group nucleosome binding domain 1 pseudogene 26 [Source:HGNC Symbol;Acc:HGNC:39370]	15:62362029-62362331	0	0	0.351462
ENSG00000168995	SIGLEC7	sialic acid binding Ig-like lectin 7 [Source:HGNC Symbol;Acc:HGNC:10876]	19:51142299-51153526	0	0	0
ENSG00000168994	PXDC1	PX domain containing 1 [Source:HGNC Symbol;Acc:HGNC:21361]	6:3722614-3752026	6.23356	5.31259	5.61321
ENSG00000112116	IL17F	interleukin 17F [Source:HGNC Symbol;Acc:HGNC:16404]	6:52236681-52244537	0	0	0
ENSG00000258204	RP11-90E9.1	-	12:98794485-98794964	0.513113	0.533124	0.665581
ENSG00000258203	RP1-228P16.3	-	12:48005277-48011227	0	0	0
ENSG00000240327	RN7SL93P	RNA, 7SL, cytoplasmic 93, pseudogene [Source:HGNC Symbol;Acc:HGNC:46109]	X:113976341-113976633	0	0	0
ENSG00000168993	CPLX1	complexin 1 [Source:HGNC Symbol;Acc:HGNC:2309]	4:784957-826198	0.371622	0.283139	0.342718
ENSG00000168992	OR7E102P	olfactory receptor family 7 subfamily E member 102 pseudogene [Source:HGNC Symbol;Acc:HGNC:15043]	2:95546531-95547545	0	0	0
ENSG00000074935	TUBE1	tubulin epsilon 1 [Source:HGNC Symbol;Acc:HGNC:20775]	6:112070777-112087529	1.77878	1.67276	1.88598
ENSG00000264275	RN7SL753P	RNA, 7SL, cytoplasmic 753, pseudogene [Source:HGNC Symbol;Acc:HGNC:46769]	2:202333439-202333728	0	0	0
ENSG00000020577	SAMD4A	sterile alpha motif domain containing 4A [Source:HGNC Symbol;Acc:HGNC:23023]	14:54567097-54793315	1.10776	0.411919	0.49402
ENSG00000112118	MCM3	minichromosome maintenance complex component 3 [Source:HGNC Symbol;Acc:HGNC:6945]	6:52264009-52284881	50.1401	38.9286	44.3016
ENSG00000205644	CTD-2375G15.1	-	5:65415353-65416222	0	0	0
ENSG00000197123	ZNF679	zinc finger protein 679 [Source:HGNC Symbol;Acc:HGNC:28650]	7:64228474-64266931	0	0	0
ENSG00000179055	OR13D1	olfactory receptor family 13 subfamily D member 1 [Source:HGNC Symbol;Acc:HGNC:14695]	9:104694422-104695462	0	0	0
ENSG00000073921	PICALM	phosphatidylinositol binding clathrin assembly protein [Source:HGNC Symbol;Acc:HGNC:15514]	11:85957684-86069882	31.3748	26.9161	24.8762
ENSG00000145147	SLIT2	slit guidance ligand 2 [Source:HGNC Symbol;Acc:HGNC:11086]	4:20253260-20620561	0.490011	0.5425	0.46535
ENSG00000256138	ZKSCAN7P1	zinc finger with KRAB and SCAN domains 7 pseudogene 1 [Source:HGNC Symbol;Acc:HGNC:49867]	12:18493051-18493723	0	0	0
ENSG00000256137	RP11-174M13.2	-	12:129681427-129698227	0	0	0
ENSG00000101745	ANKRD12	ankyrin repeat domain 12 [Source:HGNC Symbol;Acc:HGNC:29135]	18:9136228-9285985	0.657617	1.21964	1.19032
ENSG00000101746	NOL4	nucleolar protein 4 [Source:HGNC Symbol;Acc:HGNC:7870]	18:33851100-34224952	0	0	0
ENSG00000137976	DNASE2B	deoxyribonuclease II beta [Source:HGNC Symbol;Acc:HGNC:28875]	1:84398532-84415018	0	0	0.0522281
ENSG00000141655	TNFRSF11A	tumor necrosis factor receptor superfamily member 11a [Source:HGNC Symbol;Acc:HGNC:11908]	18:62325287-62391292	0.161439	0.134188	0.104686
ENSG00000250910	AC097467.2	-	4:155173716-155381694	0	0	0
ENSG00000137970	RPL7P9	ribosomal protein L7 pseudogene 9 [Source:HGNC Symbol;Acc:HGNC:37028]	1:96678874-96679620	315.281	379.313	409.469
ENSG00000150394	CDH8	cadherin 8, type 2 [Source:HGNC Symbol;Acc:HGNC:1767]	16:61647242-62037035	0	0	0
ENSG00000104714	ERICH1	glutamate rich 1 [Source:HGNC Symbol;Acc:HGNC:27234]	8:614746-738106	1.79192	1.70076	2.11881
ENSG00000260158	RP11-67H24.2	-	16:32809556-32824645	0	0	0
ENSG00000236088	COX10-AS1	COX10 antisense RNA 1 [Source:HGNC Symbol;Acc:HGNC:38873]	17:13756478-14069495	1.05611	1.63899	1.3986
ENSG00000272720	CTA-228A9.3	-	22:38090127-38091559	0.343833	0.446573	0.520277
ENSG00000223305	RN7SKP30	RNA, 7SK small nuclear pseudogene 30 [Source:HGNC Symbol;Acc:HGNC:45754]	4:55540502-55540835	0	0	0
ENSG00000236081	ELFN1-AS1	ELFN1 antisense RNA 1 [Source:HGNC Symbol;Acc:HGNC:39071]	7:1738630-1742291	10.4502	9.45017	11.2107
ENSG00000260151	RP11-748L13.6	-	10:27343436-27344917	0	0	0
ENSG00000260152	RP11-69H7.4	-	15:75114261-75114868	0	0	0
ENSG00000236082	RP11-217L21.1	-	11:131546662-131573600	0	0	0
ENSG00000236085	ACTG1P4	actin gamma 1 pseudogene 4 [Source:HGNC Symbol;Acc:HGNC:149]	1:103569553-103570674	0	0	0.0949136
ENSG00000260156	RP11-394B2.6	-	16:70747057-70747926	0	0	0.193272
ENSG00000260157	CH17-53B9.2	-	17:21614487-21641536	0	0	0
ENSG00000144550	CPNE9	copine family member IX [Source:HGNC Symbol;Acc:HGNC:24336]	3:9703807-9729908	0.0375334	0	0
ENSG00000258365	RP11-1105G2.3	-	12:94277758-94282844	0.308743	0	0.355866
ENSG00000234829	IFNA17	interferon, alpha 17 [Source:HGNC Symbol;Acc:HGNC:5422]	9:21227243-21228222	0	0	0
ENSG00000234828	RP11-526A4.1	-	4:149352017-149896233	0	0	0
ENSG00000234821	MRPS33P4	mitochondrial ribosomal protein S33 pseudogene 4 [Source:HGNC Symbol;Acc:HGNC:29767]	20:52511252-52511568	0	0	0
ENSG00000234825	XRCC6P2	X-ray repair complementing defective repair in Chinese hamster cells 6 pseudogene 2 [Source:HGNC Symbol;Acc:HGNC:45184]	X:150231075-150232896	5.34082	4.07402	5.02697
ENSG00000234826	AC003084.2	-	7:117998858-118004045	0	0	0
ENSG00000239282	GATSL3	GATS protein-like 3 [Source:HGNC Symbol;Acc:HGNC:34423]	22:30285117-30289627	0.117062	0.0694985	0.0578295
ENSG00000233627	C4A-AS1	C4A antisense RNA 1 [Source:HGNC Symbol;Acc:HGNC:39753]	6:31999976-32003521	0	0	0
ENSG00000255396	AP000857.2	-	11:84997226-84997768	0	0	0
ENSG00000226875	ZNF877P	zinc finger protein 877, pseudogene [Source:HGNC Symbol;Acc:HGNC:38697]	20:21265854-21266465	0	0	0
ENSG00000236552	RPL13AP5	ribosomal protein L13a pseudogene 5 [Source:HGNC Symbol;Acc:HGNC:23736]	10:96750288-96750899	1058.48	1191.13	1423.51
ENSG00000226877	RP11-575L7.2	-	9:83829656-83837861	0	0	0
ENSG00000236550	RP4-673D20.5	-	20:1676662-1676907	0	0	0
ENSG00000226871	AC135178.7	-	17:8318088-8318712	0	0	0
ENSG00000236556	RP11-443O13.3	-	10:59282147-59282835	0	0	0
ENSG00000226873	CDY14P	chromodomain protein, Y-linked 14 pseudogene [Source:HGNC Symbol;Acc:HGNC:23858]	Y:23674379-23675392	0	0	0
ENSG00000236554	ASNSP3	asparagine synthetase pseudogene 3 [Source:HGNC Symbol;Acc:HGNC:39399]	13:100062296-100063601	0	0	0
ENSG00000217585	RP1-13D10.5	-	6:16107622-16108593	0	0	0
ENSG00000085365	SCAMP1	secretory carrier membrane protein 1 [Source:HGNC Symbol;Acc:HGNC:10563]	5:78360583-78479071	3.88823	1.90603	3.71101
ENSG00000236559	RP11-243J16.7	-	20:31686216-31716825	0	0	0
ENSG00000255395	CTD-2562J17.2	-	11:75099172-75140148	0	0	0
ENSG00000226878	GSTM3P2	glutathione S-transferase mu 3 pseudogene 2 [Source:HGNC Symbol;Acc:HGNC:38006]	2:159056094-159056859	0	0	0
ENSG00000213699	SLC35F6	solute carrier family 35 member F6 [Source:HGNC Symbol;Acc:HGNC:26055]	2:26764284-26781231	6.56145	7.83743	7.51097
ENSG00000213698	RP1-172N19.4	-	X:72727977-72728821	0	0	0
ENSG00000234985	RP11-3L10.3	-	7:121440834-121441261	0	0	0
ENSG00000108839	ALOX12	arachidonate 12-lipoxygenase [Source:HGNC Symbol;Acc:HGNC:429]	17:6996065-7010736	0	0	0
ENSG00000213695	RPS7P14	ribosomal protein S7 pseudogene 14 [Source:HGNC Symbol;Acc:HGNC:36602]	X:74409518-74410100	0.21123	0.219577	0.182664
ENSG00000213694	S1PR3	sphingosine-1-phosphate receptor 3 [Source:HGNC Symbol;Acc:HGNC:3167]	9:88991447-89005010	6.25043	3.43332	3.53582
ENSG00000213697	CTBP2P6	C-terminal binding protein 2 pseudogene 6 [Source:HGNC Symbol;Acc:HGNC:45198]	11:43522036-43523264	0	0	0
ENSG00000233621	LINC01137	long intergenic non-protein coding RNA 1137 [Source:HGNC Symbol;Acc:HGNC:49453]	1:37454879-37474411	18.5428	10.8255	8.93243
ENSG00000213690	RP11-513D4.1	-	1:242376923-242377432	0	0	0
ENSG00000213693	SEC14L1P1	SEC14-like 1 pseudogene 1 [Source:HGNC Symbol;Acc:HGNC:44189]	11:43897456-43899636	1.35547	0.880188	1.17196
ENSG00000263300	RP5-1029F21.4	-	17:523140-540576	0	0	0
ENSG00000263301	RP11-104H15.8	-	17:7439159-7443327	0	0	0
ENSG00000079841	RIMS1	regulating synaptic membrane exocytosis 1 [Source:HGNC Symbol;Acc:HGNC:17282]	6:71886703-72403143	0	0.00629244	0
ENSG00000218809	RP1-229K20.5	-	6:41269875-41270239	0	0	0
ENSG00000224659	GAGE12J	G antigen 12J [Source:HGNC Symbol;Acc:HGNC:17778]	X:49322057-49329384	0	0	0
ENSG00000224658	RP11-631F7.1	-	6:148237585-148283408	0	0	0
ENSG00000224657	RBMY2BP	RNA binding motif protein, Y-linked, family 2, member B pseudogene [Source:HGNC Symbol;Acc:HGNC:9918]	Y:22649245-22658878	0	0	0
ENSG00000224656	RP1-212G6.4	-	X:47718002-47719099	0	0	0
ENSG00000224655	AC018737.3	-	2:121790444-121796702	0	0	0
ENSG00000224653	RP11-548K12.10	-	7:57819819-57820627	0	0	0
ENSG00000224652	LINC00885	long intergenic non-protein coding RNA 885 [Source:HGNC Symbol;Acc:HGNC:48571]	3:196142636-196160890	0	0	0
ENSG00000224650	IGHV3-74	immunoglobulin heavy variable 3-74 [Source:HGNC Symbol;Acc:HGNC:5624]	14:106810442-106811131	0.209791	0	0
ENSG00000253561	CTD-2588J1.1	-	8:133771409-133814537	0	0	0
ENSG00000253560	RP11-16P20.2	-	8:27697217-27697526	0	0	0
ENSG00000243181	RP11-734J24.1	-	8:34874159-34874633	0.518514	0.538736	0.224196
ENSG00000106714	CNTNAP3	contactin associated protein-like 3 [Source:HGNC Symbol;Acc:HGNC:13834]	9:39072767-39288315	0	0	0
ENSG00000224341	RP4-562J12.1	-	X:118877886-118879185	0	0	0
ENSG00000197308	GATA3-AS1	GATA3 antisense RNA 1 [Source:HGNC Symbol;Acc:HGNC:33786]	10:8050450-8053484	0	0	0
ENSG00000197309	OR10D3	olfactory receptor family 10 subfamily D member 3 (non-functional) [Source:HGNC Symbol;Acc:HGNC:8168]	11:124185216-124186245	0	0	0
ENSG00000197302	ZNF720	zinc finger protein 720 [Source:HGNC Symbol;Acc:HGNC:26987]	16:31713229-31794869	0.244554	0.396083	0.708979
ENSG00000197301	RP11-366L20.2	-	12:65851340-65882167	0	0	0.0167521
ENSG00000273214	RP5-1039K5.18	-	22:38043230-38043920	0	0	0
ENSG00000259425	RP11-566K19.5	-	15:22770523-22776199	0.232302	0	0.0502089
ENSG00000123485	HJURP	Holliday junction recognition protein [Source:HGNC Symbol;Acc:HGNC:25444]	2:233833416-233854566	10.2843	10.6042	9.9445
ENSG00000246877	DNM1P35	dynamin 1 pseudogene 35 [Source:HGNC Symbol;Acc:HGNC:35182]	15:75727670-75738623	0	0	0.0334043
ENSG00000246876	RP11-519M16.1	-	4:129724171-129771481	0	0	0
ENSG00000152253	SPC25	SPC25, NDC80 kinetochore complex component [Source:HGNC Symbol;Acc:HGNC:24031]	2:168834132-168913371	8.19113	4.83549	6.92129
ENSG00000259427	DPPA5P2	developmental pluripotency associated 5 pseudogene 2 [Source:HGNC Symbol;Acc:HGNC:43754]	15:45566776-45567074	0	0	0
ENSG00000160961	ZNF333	zinc finger protein 333 [Source:HGNC Symbol;Acc:HGNC:15624]	19:14689801-14733746	0.31578	0.256067	0.199782
ENSG00000160963	COL26A1	collagen, type XXVI, alpha 1 [Source:HGNC Symbol;Acc:HGNC:18038]	7:101362820-101559024	0.12689	0.0329676	0.0822763
ENSG00000224346	BICD1P1	bicaudal D homolog 1 (Drosophila) pseudogene 1 [Source:HGNC Symbol;Acc:HGNC:51374]	2:200844240-200845461	0	0	0
ENSG00000169957	ZNF768	zinc finger protein 768 [Source:HGNC Symbol;Acc:HGNC:26273]	16:30524001-30526821	7.79494	10.9765	9.65282
ENSG00000238010	RP11-123K19.2	-	9:126640756-126641293	0	0	0
ENSG00000227062	RP11-115A15.4	-	1:80464301-80464718	0	0	0
ENSG00000238012	AC114752.1	-	2:64330486-64332131	0	0	0
ENSG00000238013	RP11-427P5.2	-	3:46798123-46798390	0	0	0
ENSG00000238015	RP4-641G12.3	-	1:78666272-78666695	0	0	0
ENSG00000280429	AF001548.3	-	16:15790975-15792717	0	0	0
ENSG00000280426	RP11-837J7.3	-	12:109997419-109999127	0.216247	0.374452	0
ENSG00000280427	AC104057.1	-	7:65554258-65555459	0	0	0
ENSG00000280424	CITF22-92A6.2	-	22:46006616-46010777	0.207179	0.153758	0.102348
ENSG00000261819	RP11-680G24.4	-	16:14988259-14990160	0.0647461	0	0.05599
ENSG00000280422	RP11-155D18.13	-	3:51951849-51953902	0	0	0.103693
ENSG00000280423	RP11-299J5.1	-	6:2561947-2564143	0	0	0
ENSG00000280420	AC005355.3	-	5:134522613-134523096	0.254436	0	0.440054
ENSG00000257453	RP11-290L1.3	-	12:76030494-76031378	0	0	0
ENSG00000261532	RP11-304L19.8	-	16:2211997-2212863	0	0	0
ENSG00000264727	RP11-680C21.1	-	17:11288205-11290811	0	0	0
ENSG00000124688	MAD2L1BP	MAD2L1 binding protein [Source:HGNC Symbol;Acc:HGNC:21059]	6:43629540-43640952	6.14302	6.95898	6.57927
ENSG00000271242	PRELID3BP2	PRELI domain containing 3B pseudogene 2 [Source:HGNC Symbol;Acc:HGNC:49064]	13:51195881-51196081	0	0	0
ENSG00000169567	HINT1	histidine triad nucleotide binding protein 1 [Source:HGNC Symbol;Acc:HGNC:4912]	5:131159027-131171735	14.4117	18.0422	18.8543
ENSG00000259428	HMGB3P26	high mobility group box 3 pseudogene 26 [Source:HGNC Symbol;Acc:HGNC:39318]	14:103364239-103364820	0	0	0
ENSG00000169564	PCBP1	poly(rC) binding protein 1 [Source:HGNC Symbol;Acc:HGNC:8647]	2:70087454-70089203	155.978	186.192	190.425
ENSG00000169562	GJB1	gap junction protein beta 1 [Source:HGNC Symbol;Acc:HGNC:4283]	X:71215194-71225516	0	0	0
ENSG00000261813	RP11-151H2.3	-	15:74976240-74976573	0	0	0
ENSG00000251349	MSANTD3-TMEFF1	MSANTD3-TMEFF1 readthrough [Source:HGNC Symbol;Acc:HGNC:38838]	9:100442271-100577636	1.25022	0.74228	0.772113
ENSG00000251348	HSPD1P11	heat shock protein family D (Hsp60) member 1 pseudogene 11 [Source:HGNC Symbol;Acc:HGNC:35142]	5:95768999-95770700	0.144709	0.375993	0.500617
ENSG00000251345	RP11-392L5.2	-	4:129133106-129134098	0	0	0
ENSG00000251347	IRF5P1	interferon regulatory factor 5 pseudogene 1 [Source:HGNC Symbol;Acc:HGNC:41981]	8:92972575-92974738	0	0	0
ENSG00000203266	RP11-560A15.3	-	20:57114915-57122092	0	0	0
ENSG00000251340	RP11-461G12.2	-	5:94569540-94570676	0	0	0.0936614
ENSG00000275409	RP11-131L12.4	-	12:118430147-118430699	0	0.462748	0.385147
ENSG00000143093	STRIP1	striatin interacting protein 1 [Source:HGNC Symbol;Acc:HGNC:25916]	1:110031577-110074641	2.72081	2.88433	3.05056
ENSG00000266248	CTC-525D6.2	-	19:29489775-29526948	0	0	0.19612
ENSG00000250706	RP11-18H21.2	-	4:152146385-152178573	0	0	0
ENSG00000092009	CMA1	chymase 1, mast cell [Source:HGNC Symbol;Acc:HGNC:2097]	14:24505353-24508265	0	0	0
ENSG00000275406	RP11-125A15.3	-	1:226331999-226333655	0	0	0
ENSG00000204603	LINC01257	long intergenic non-protein coding RNA 1257 [Source:HGNC Symbol;Acc:HGNC:26972]	12:131165011-131212931	0	0	0
ENSG00000204604	ZNF468	zinc finger protein 468 [Source:HGNC Symbol;Acc:HGNC:33105]	19:52838008-52857649	2.27332	2.50239	2.48618
ENSG00000264829	RP11-474I11.8	-	17:75679474-75679967	0	0	0
ENSG00000262980	OR52L2P	olfactory receptor family 52 subfamily L member 2 pseudogene [Source:HGNC Symbol;Acc:HGNC:14788]	11:6057316-6058275	0	0	0
ENSG00000260823	RP11-249C24.10	-	16:56609501-56611375	0	0	0
ENSG00000225018	RP11-419M24.5	-	7:55876738-55877024	5.57939	3.56743	4.8241
ENSG00000267262	CTC-232P5.3	-	19:6067953-6077119	0	0	0
ENSG00000225016	LINC00328-2P	long intergenic non-protein coding RNA 328-2, pseudogene [Source:HGNC Symbol;Acc:HGNC:42027]	13:18809830-18810048	0	0	0
ENSG00000225017	AP004289.1	-	8:99346052-99348256	0	0	0
ENSG00000225014	KCTD9P1	potassium channel tetramerization domain containing 9 pseudogene 1 [Source:HGNC Symbol;Acc:HGNC:21428]	17:20111824-20112990	0.105524	0.109694	0.273761
ENSG00000236392	AC100848.1	-	18:64147209-64159299	0	0	0
ENSG00000225012	RP13-348B13.2	-	X:89423738-89446983	0	0	0
ENSG00000225011	RP11-810H18.1	-	1:29488193-29496893	0	0	0
ENSG00000276647	RP1-225L15.1	-	21:44686358-44686629	0	0	0
ENSG00000267260	CTD-2162K18.4	-	19:36773153-36777078	0	0	0
ENSG00000183161	FANCF	Fanconi anemia complementation group F [Source:HGNC Symbol;Acc:HGNC:3587]	11:22622519-22626787	0.779068	1.04927	0.972955
ENSG00000027869	SH2D2A	SH2 domain containing 2A [Source:HGNC Symbol;Acc:HGNC:10821]	1:156806243-156816862	13.6933	11.0836	9.27746
ENSG00000271616	RP11-578F21.13	-	15:28830619-28831182	0	0	0
ENSG00000163689	C3orf67	chromosome 3 open reading frame 67 [Source:HGNC Symbol;Acc:HGNC:24763]	3:58717365-59050084	0.21151	0.238066	0.243836
ENSG00000163684	RPP14	ribonuclease P/MRP 14kDa subunit [Source:HGNC Symbol;Acc:HGNC:30327]	3:58306247-58324695	1.25184	1.7375	2.3713
ENSG00000163686	ABHD6	abhydrolase domain containing 6 [Source:HGNC Symbol;Acc:HGNC:21398]	3:58237506-58295693	2.57017	2.09658	2.03857
ENSG00000015568	RGPD5	RANBP2-like and GRIP domain containing 5 [Source:HGNC Symbol;Acc:HGNC:32418]	2:109792758-109857695	6.95887	5.70485	5.84905
ENSG00000163681	SLMAP	sarcolemma associated protein [Source:HGNC Symbol;Acc:HGNC:16643]	3:57755450-57929168	2.6205	2.88725	2.67272
ENSG00000163682	RPL9	ribosomal protein L9 [Source:HGNC Symbol;Acc:HGNC:10369]	4:39454124-39458948	10.9946	12.6177	13.5725
ENSG00000163683	SMIM14	small integral membrane protein 14 [Source:HGNC Symbol;Acc:HGNC:27321]	4:39546330-39639090	2.78064	0.596362	0.562449
ENSG00000104419	NDRG1	N-myc downstream regulated 1 [Source:HGNC Symbol;Acc:HGNC:7679]	8:133237171-133302022	6.73255	3.99716	3.52776
ENSG00000250438	CTD-2308B18.2	-	5:124469591-124469901	0	0	0
ENSG00000228568	AC006461.2	-	2:72288785-72289110	0	0	0
ENSG00000183160	TMEM119	transmembrane protein 119 [Source:HGNC Symbol;Acc:HGNC:27884]	12:108589846-108598320	0.0284076	0.0885612	0
ENSG00000228564	LINC01005	long intergenic non-protein coding RNA 1005 [Source:HGNC Symbol;Acc:HGNC:48963]	7:64027852-64030105	0	0	0
ENSG00000250436	RP11-622A1.2	-	4:73508803-73534128	0	0	0
ENSG00000228566	RP11-170M17.1	-	10:63664664-63990568	0	0	0
ENSG00000250430	RP11-366M4.15	-	4:165026261-165026944	0	0	0
ENSG00000228560	RP11-550P17.5	-	1:159346166-159469068	0	0	0
ENSG00000250432	RP11-834C11.5	-	12:54085132-54125992	0.138135	0	0
ENSG00000250433	CLSTN2-AS1	CLSTN2 antisense RNA 1 [Source:HGNC Symbol;Acc:HGNC:49095]	3:140505611-140508789	0	0	0
ENSG00000142327	RNPEPL1	arginyl aminopeptidase (aminopeptidase B)-like 1 [Source:HGNC Symbol;Acc:HGNC:10079]	2:240565804-240581372	0.804631	0.548344	0.643334
ENSG00000239862	IGKV1-37	immunoglobulin kappa variable 1-37 (non-functional) [Source:HGNC Symbol;Acc:HGNC:5739]	2:89297264-89297785	0	0	0
ENSG00000239861	RP11-690D19.1	-	11:103045237-103045712	0	0	0
ENSG00000185966	LCE3E	late cornified envelope 3E [Source:HGNC Symbol;Acc:HGNC:29463]	1:152565654-152566772	0.20155	0	0
ENSG00000185960	SHOX	short stature homeobox [Source:HGNC Symbol;Acc:HGNC:10853]	X:624344-659411	0	0	0
ENSG00000239868	RN7SL34P	RNA, 7SL, cytoplasmic 34, pseudogene [Source:HGNC Symbol;Acc:HGNC:46050]	19:41286424-41286693	0	0	0
ENSG00000185962	LCE3A	late cornified envelope 3A [Source:HGNC Symbol;Acc:HGNC:29461]	1:152622834-152623103	0	0	0
ENSG00000226097	AC099342.1	-	7:20296708-20311712	0	0	0
ENSG00000226094	RPL7P3	ribosomal protein L7 pseudogene 3 [Source:HGNC Symbol;Acc:HGNC:16566]	20:62572671-62573384	0.172475	0	0
ENSG00000226093	RPS28P8	ribosomal protein S28 pseudogene 8 [Source:HGNC Symbol;Acc:HGNC:36938]	13:42003430-42003637	0	0	0
ENSG00000226092	RBMY2AP	RNA binding motif protein, Y-linked, family 2, member A pseudogene [Source:HGNC Symbol;Acc:HGNC:9917]	Y:21927521-21937150	0	0	0
ENSG00000226091	LINC00937	long intergenic non-protein coding RNA 937 [Source:HGNC Symbol;Acc:HGNC:48629]	12:8295986-8396803	0	0	0
ENSG00000184616	SPDYE12P	speedy/RINGO cell cycle regulator family member E12, pseudogene [Source:HGNC Symbol;Acc:HGNC:51508]	7:74906673-74913256	0	0	0
ENSG00000184617	ZNF840P	zinc finger protein 840, pseudogene [Source:HGNC Symbol;Acc:HGNC:34344]	20:46484461-46492640	0	0	0
ENSG00000184611	KCNH7	potassium channel, voltage gated eag related subfamily H, member 7 [Source:HGNC Symbol;Acc:HGNC:18863]	2:162371407-162838730	0	0	0
ENSG00000184612	RPL7P26	ribosomal protein L7 pseudogene 26 [Source:HGNC Symbol;Acc:HGNC:36630]	6:17530899-17531652	0	0	0
ENSG00000184613	NELL2	neural EGFL like 2 [Source:HGNC Symbol;Acc:HGNC:7751]	12:44508275-44921848	0.0390639	0.273961	0.270205
ENSG00000163536	SERPINI1	serpin peptidase inhibitor, clade I (neuroserpin), member 1 [Source:HGNC Symbol;Acc:HGNC:8943]	3:167735243-167825568	0.0972029	0.235623	0.196096
ENSG00000154553	PDLIM3	PDZ and LIM domain 3 [Source:HGNC Symbol;Acc:HGNC:20767]	4:185500660-185535612	0.19801	0.125222	0.119094
ENSG00000183495	EP400	E1A binding protein p400 [Source:HGNC Symbol;Acc:HGNC:11958]	12:131949920-132081102	7.35549	7.39771	7.99873
ENSG00000163535	SGOL2	shugoshin-like 2 (S. pombe) [Source:HGNC Symbol;Acc:HGNC:30812]	2:200510008-200583782	6.5129	6.17679	6.84337
ENSG00000154556	SORBS2	sorbin and SH3 domain containing 2 [Source:HGNC Symbol;Acc:HGNC:24098]	4:185585444-185956652	0.0115313	0	0
ENSG00000163530	DPPA2	developmental pluripotency associated 2 [Source:HGNC Symbol;Acc:HGNC:19197]	3:109293788-109316517	0.26722	0.092562	0.0770015
ENSG00000163531	NFASC	neurofascin [Source:HGNC Symbol;Acc:HGNC:29866]	1:204828651-205022822	0	0.00309398	0
ENSG00000163539	CLASP2	cytoplasmic linker associated protein 2 [Source:HGNC Symbol;Acc:HGNC:17078]	3:33496245-33718356	2.99417	3.1453	3.5213
ENSG00000127564	PKMYT1	protein kinase, membrane associated tyrosine/threonine 1 [Source:HGNC Symbol;Acc:HGNC:29650]	16:2968024-2980539	1.532	1.84812	1.43128
ENSG00000179886	TIGD5	tigger transposable element derived 5 [Source:HGNC Symbol;Acc:HGNC:18336]	8:143597835-143603224	0.914124	1.3059	0.987955
ENSG00000127561	SYNGR3	synaptogyrin 3 [Source:HGNC Symbol;Acc:HGNC:11501]	16:1989660-1994275	0.192757	0.0801136	0.416673
ENSG00000279423	RP11-671J11.5	-	14:34541044-34541714	10.0964	13.1604	14.1261
ENSG00000205559	CHKB-AS1	CHKB antisense RNA 1 (head to head) [Source:HGNC Symbol;Acc:HGNC:40146]	22:50583026-50583877	1.91795	0.664209	1.10565
ENSG00000179889	PDXDC1	pyridoxal-dependent decarboxylase domain containing 1 [Source:HGNC Symbol;Acc:HGNC:28995]	16:14974591-15139339	6.01477	5.63494	7.23959
ENSG00000248627	RP11-428L21.1	-	4:92833685-92838842	0	0	0
ENSG00000162482	AKR7A3	aldo-keto reductase family 7, member A3 (aflatoxin aldehyde reductase) [Source:HGNC Symbol;Acc:HGNC:390]	1:19282558-19289250	0.432168	0.449021	0.435998
ENSG00000025796	SEC63	SEC63 homolog, protein translocation regulator [Source:HGNC Symbol;Acc:HGNC:21082]	6:107867756-107958189	13.0396	14.2161	15.2433
ENSG00000114473	IQCG	IQ motif containing G [Source:HGNC Symbol;Acc:HGNC:25251]	3:197889075-197960142	1.23729	0.780504	0.716378
ENSG00000254430	OR6M3P	olfactory receptor family 6 subfamily M member 3 pseudogene [Source:HGNC Symbol;Acc:HGNC:14741]	11:123861822-123862521	0	0	0
ENSG00000254431	RP11-550A5.2	-	8:125348196-125351416	0	0	0
ENSG00000254432	RP11-33I11.2	-	8:60808735-60809606	0	0	0
ENSG00000254433	RP11-677I18.3	-	11:106085990-106101975	0	0	0
ENSG00000254434	CTD-2555I5.1	-	11:80321620-80327911	0	0	0
ENSG00000259619	RP11-390M11.1	-	15:54048588-54050876	0	0	0
ENSG00000278259	MYO19	myosin XIX [Source:HGNC Symbol;Acc:HGNC:26234]	17:36495633-36543435	5.83751	7.49945	6.95617
ENSG00000254438	RP11-231N3.1	-	11:13921450-13924863	0	0	0
ENSG00000259616	RP11-507B12.2	-	15:61298791-61635449	0	0	0
ENSG00000278254	RP4-668E10.4	-	7:9082557-9189857	0	0	0
ENSG00000259614	RP11-522B15.6	-	15:96388214-96389056	0.146082	0.151854	0.126326
ENSG00000259612	EEF1A1P22	eukaryotic translation elongation factor 1 alpha 1 pseudogene 22 [Source:HGNC Symbol;Acc:HGNC:37895]	15:52937139-52938518	0	0	0
ENSG00000259611	LINC01582	long intergenic non-protein coding RNA 1582 [Source:HGNC Symbol;Acc:HGNC:51416]	15:98085627-98103712	0	0	0
ENSG00000259610	RP11-499F3.1	-	15:81633887-81642190	0	0	0
ENSG00000220920	RP3-525L6.2	-	6:17953572-17953930	0	0	0
ENSG00000264448	RP3-388N13.5	-	8:93915734-93916682	0	0	0
ENSG00000213048	OR5S1P	olfactory receptor family 5 subfamily S member 1 pseudogene [Source:HGNC Symbol;Acc:HGNC:15040]	2:240109102-240110052	0	0	0
ENSG00000279429	AC004009.2	-	7:27412164-27412891	0	0	0
ENSG00000166478	ZNF143	zinc finger protein 143 [Source:HGNC Symbol;Acc:HGNC:12928]	11:9460319-9528524	3.18881	3.77544	3.32138
ENSG00000166479	TMX3	thioredoxin-related transmembrane protein 3 [Source:HGNC Symbol;Acc:HGNC:24718]	18:68673688-68715298	6.522	5.86772	6.01712
ENSG00000058453	CROCC	ciliary rootlet coiled-coil, rootletin [Source:HGNC Symbol;Acc:HGNC:21299]	1:16740273-16972979	1.24443	0.835275	0.75223
ENSG00000244567	AC096772.6	-	2:207821290-207822769	1.36643	0.608419	0.928312
ENSG00000244565	RP11-222O23.1	-	7:115503367-115504081	0	0	0
ENSG00000166477	LEO1	LEO1 homolog, Paf1/RNA polymerase II complex component [Source:HGNC Symbol;Acc:HGNC:30401]	15:51938025-51971806	35.1599	36.0425	32.6005
ENSG00000244563	AC006011.4	-	2:127846736-127847084	0.705714	34.1033	0.610275
ENSG00000166471	TMEM41B	transmembrane protein 41B [Source:HGNC Symbol;Acc:HGNC:28948]	11:9280654-9314780	4.57885	2.86678	3.24945
ENSG00000244561	RP11-702L6.1	-	3:109396616-109397870	0	0	0
ENSG00000166473	PKD1L2	polycystic kidney disease 1-like 2 (gene/pseudogene) [Source:HGNC Symbol;Acc:HGNC:21715]	16:81100875-81220370	0.0161566	0.00559645	0.00931127
ENSG00000213452	AKR1B1P2	aldo-keto reductase family 1, member B1 pseudogene 2 [Source:HGNC Symbol;Acc:HGNC:425]	3:74135959-74136892	0	0.137059	0
ENSG00000157601	MX1	MX dynamin-like GTPase 1 [Source:HGNC Symbol;Acc:HGNC:7532]	21:41420304-41459214	0.963114	0.484534	0.429513
ENSG00000157600	TMEM164	transmembrane protein 164 [Source:HGNC Symbol;Acc:HGNC:26217]	X:110002631-110182734	4.67249	2.33781	3.65435
ENSG00000229214	LINC00242	long intergenic non-protein coding RNA 242 [Source:HGNC Symbol;Acc:HGNC:21249]	6:169788790-169798825	0.101859	0	0.132125
ENSG00000228170	RP1-40E16.11	-	6:3138394-3153062	0	0	0
ENSG00000122420	PTGFR	prostaglandin F receptor (FP) [Source:HGNC Symbol;Acc:HGNC:9600]	1:78303884-78539749	7.5495	6.61673	5.58639
ENSG00000229211	KCTD9P6	potassium channel tetramerization domain containing 9 pseudogene 6 [Source:HGNC Symbol;Acc:HGNC:49915]	8:31219894-31220984	0	0	0
ENSG00000229212	RP11-561C5.4	-	15:85205440-85234795	0.104009	0.270245	0.179887
ENSG00000196951	SCOC-AS1	SCOC antisense RNA 1 [Source:HGNC Symbol;Acc:HGNC:50601]	4:140283724-140373381	0	0	0.0385425
ENSG00000000457	SCYL3	SCY1-like, kinase-like 3 [Source:HGNC Symbol;Acc:HGNC:19285]	1:169849631-169894267	1.57187	1.11351	0.864866
ENSG00000171016	PYGO1	pygopus family PHD finger 1 [Source:HGNC Symbol;Acc:HGNC:30256]	15:55538890-55588947	0.52368	0.914553	1.02119
ENSG00000227321	MTND4P15	mitochondrially encoded NADH:ubiquinone oxidoreductase core subunit 4 pseudogene 15 [Source:HGNC Symbol;Acc:HGNC:42202]	9:92110865-92111897	0	0	0
ENSG00000159182	PRAC1	prostate cancer susceptibility candidate 1 [Source:HGNC Symbol;Acc:HGNC:30591]	17:48721719-48722522	0	0	0
ENSG00000159186	AC007383.6	-	2:206236236-206236871	0	0	0
ENSG00000159184	HOXB13	homeobox B13 [Source:HGNC Symbol;Acc:HGNC:5112]	17:48724763-48729178	1.81194	2.10408	1.44378
ENSG00000159189	C1QC	complement component 1, q subcomponent, C chain [Source:HGNC Symbol;Acc:HGNC:1245]	1:22643630-22648110	0	0	0
ENSG00000126214	KLC1	kinesin light chain 1 [Source:HGNC Symbol;Acc:HGNC:6387]	14:103561896-103714249	5.66144	5.65786	4.73503
ENSG00000126215	XRCC3	X-ray repair complementing defective repair in Chinese hamster cells 3 [Source:HGNC Symbol;Acc:HGNC:12830]	14:103697609-103715504	2.28225	3.21264	2.5223
ENSG00000126216	TUBGCP3	tubulin gamma complex associated protein 3 [Source:HGNC Symbol;Acc:HGNC:18598]	13:112485005-112588167	5.20234	5.32587	4.91598
ENSG00000126217	MCF2L	MCF.2 cell line derived transforming sequence like [Source:HGNC Symbol;Acc:HGNC:14576]	13:112894378-113099739	0.0219722	0.00652073	0
ENSG00000278778	HTT-AS1_1	HTT antisense RNA 1 conserved region 1 [Source:RFAM;Acc:RF02134]	4:3063472-3063701	0	0	0
ENSG00000126218	F10	coagulation factor X [Source:HGNC Symbol;Acc:HGNC:3528]	13:113122814-113149529	0	0	0
ENSG00000170631	ZNF16	zinc finger protein 16 [Source:HGNC Symbol;Acc:HGNC:12947]	8:144930358-144950888	0.96481	0.810471	0.869691
ENSG00000232884	AF127936.3	-	21:14746762-14753863	0	0.0513491	0
ENSG00000170633	RNF34	ring finger protein 34, E3 ubiquitin protein ligase [Source:HGNC Symbol;Acc:HGNC:17297]	12:121400041-121430623	3.27325	2.33344	4.28652
ENSG00000170632	ARMC10	armadillo repeat containing 10 [Source:HGNC Symbol;Acc:HGNC:21706]	7:103074881-103099764	1.69555	2.43372	0.991466
ENSG00000232881	RPS10P21	ribosomal protein S10 pseudogene 21 [Source:HGNC Symbol;Acc:HGNC:35906]	13:71913704-71914178	0	0	0
ENSG00000170634	ACYP2	acylphosphatase 2, muscle type [Source:HGNC Symbol;Acc:HGNC:180]	2:53970838-54305300	0.467901	0.576151	0.52442
ENSG00000232883	RP11-302I18.1	-	1:220316667-220317599	0	0	0
ENSG00000196171	OR6K2	olfactory receptor family 6 subfamily K member 2 [Source:HGNC Symbol;Acc:HGNC:15029]	1:158699678-158700652	0	0	0
ENSG00000257167	TMPO-AS1	TMPO antisense RNA 1 [Source:HGNC Symbol;Acc:HGNC:44158]	12:98512973-98516422	2.34624	1.71888	1.82055
ENSG00000170638	TRABD	TraB domain containing [Source:HGNC Symbol;Acc:HGNC:28805]	22:50185915-50199598	7.37005	10.6914	10.328
ENSG00000257165	RP11-171L9.1	-	12:78448995-78540675	0	0	0
ENSG00000257164	RP11-25I15.2	-	12:42646583-42686701	0	0	0
ENSG00000257162	MED15P6	mediator complex subunit 15 pseudogene 6 [Source:HGNC Symbol;Acc:HGNC:48655]	14:19485336-19489148	0	0	0
ENSG00000133561	GIMAP6	GTPase, IMAP family member 6 [Source:HGNC Symbol;Acc:HGNC:21918]	7:150625375-150632648	0	0	0
ENSG00000161179	YDJC	YdjC homolog (bacterial) [Source:HGNC Symbol;Acc:HGNC:27158]	22:21628089-21630064	3.0428	2.10762	1.20176
ENSG00000279772	CTD-2169H9.1	-	5:123508736-123509187	0.272449	0	0
ENSG00000128563	PRKRIP1	PRKR interacting protein 1 (IL11 inducible) [Source:HGNC Symbol;Acc:HGNC:21894]	7:102363872-102426676	3.0421	3.04471	3.34213
ENSG00000258984	UBE2F-SCLY	UBE2F-SCLY readthrough (NMD candidate) [Source:HGNC Symbol;Acc:HGNC:48339]	2:237967014-238099412	0.771231	1.22101	1.14313
ENSG00000258985	RP11-368P15.3	-	14:53036755-53038251	0	0	0
ENSG00000100241	SBF1	SET binding factor 1 [Source:HGNC Symbol;Acc:HGNC:10542]	22:50445000-50475024	12.6658	13.19	12.9155
ENSG00000267550	CTC-482H14.5	-	19:5178119-5178464	0.355916	0	0
ENSG00000225768	RP11-127O4.3	-	10:104474939-104480274	0	0	0
ENSG00000258981	COX5AP2	cytochrome c oxidase subunit Va pseudogene 2 [Source:HGNC Symbol;Acc:HGNC:20005]	14:52117602-52117995	0	0	0
ENSG00000175376	EIF1AD	eukaryotic translation initiation factor 1A domain containing [Source:HGNC Symbol;Acc:HGNC:28147]	11:65996545-66002176	5.17344	5.99676	6.46619
ENSG00000231280	SALL4P6	spalt-like transcription factor 4 pseudogene 6 [Source:HGNC Symbol;Acc:HGNC:39823]	3:42321005-42322695	0	0	0
ENSG00000168787	OR12D2	olfactory receptor family 12 subfamily D member 2 (gene/pseudogene) [Source:HGNC Symbol;Acc:HGNC:8178]	6:29396700-29397623	0	0	0
ENSG00000264443	RP4-594I10.3	-	1:24538802-24556024	0	0	0
ENSG00000225760	LINC00431	long intergenic non-protein coding RNA 431 [Source:HGNC Symbol;Acc:HGNC:42766]	13:110983307-110990564	1.44068	1.87098	2.33553
ENSG00000262539	RP11-259G18.3	-	17:46259551-46260606	0	0	0
ENSG00000225762	LINC01389	long intergenic non-protein coding RNA 1389 [Source:HGNC Symbol;Acc:HGNC:50661]	1:47380928-47408477	0	0	0.88193
ENSG00000134864	GGACT	gamma-glutamylamine cyclotransferase [Source:HGNC Symbol;Acc:HGNC:25100]	13:100530164-100589528	0.130986	0.15553	0.129432
ENSG00000225764	P3H2-AS1	P3H2 antisense RNA 1 [Source:HGNC Symbol;Acc:HGNC:40886]	3:190120964-190144846	0	0	0
ENSG00000161798	AQP5	aquaporin 5 [Source:HGNC Symbol;Acc:HGNC:638]	12:49961870-49965681	0	0	0
ENSG00000225766	DHRS4L1	dehydrogenase/reductase (SDR family) member 4 like 1 [Source:HGNC Symbol;Acc:HGNC:19732]	14:24036453-24051028	0.119271	0	0.0515705
ENSG00000179715	PCED1B	PC-esterase domain containing 1B [Source:HGNC Symbol;Acc:HGNC:28255]	12:47079603-47236662	1.78038	1.16328	0.682406
ENSG00000161791	FMNL3	formin like 3 [Source:HGNC Symbol;Acc:HGNC:23698]	12:49636499-49708165	0.850744	0.509372	0.660768
ENSG00000216809	RP11-57K17.1	-	6:118452469-118454992	0.0975809	0	0.0421922
ENSG00000255459	RP11-52B19.10	-	8:8086022-8086765	0	0	0
ENSG00000255458	RP11-539G18.3	-	4:39639140-39666644	0.117884	0.0816266	0.101907
ENSG00000255451	RP11-58K22.1	-	11:44468464-44470429	0	0	0
ENSG00000255450	CTD-2063L20.1	-	11:29275655-29276565	0	0	0
ENSG00000276396	Metazoa_SRP	Metazoan signal recognition particle RNA [Source:RFAM;Acc:RF00017]	4:139155153-139155444	0	0	0
ENSG00000255455	RP11-890B15.3	-	11:130866254-130870247	1.23363	1.12151	1.22662
ENSG00000255454	RP11-46P12.1	-	11:25630720-25631041	0	0	0
ENSG00000255457	RP11-436P7.1	-	8:13695574-13705506	0	0	0
ENSG00000255456	CTD-2517M22.9	-	8:144584040-144586488	0	0	0
ENSG00000160226	C21orf2	chromosome 21 open reading frame 2 [Source:HGNC Symbol;Acc:HGNC:1260]	21:44328944-44339402	0.8095	0.749313	0.585387
ENSG00000160224	AIRE	autoimmune regulator [Source:HGNC Symbol;Acc:HGNC:360]	21:44285838-44298648	0	0	0
ENSG00000160223	ICOSLG	inducible T-cell co-stimulator ligand [Source:HGNC Symbol;Acc:HGNC:17087]	21:44222991-44240966	0.182346	0.279196	0.340205
ENSG00000160221	C21orf33	chromosome 21 open reading frame 33 [Source:HGNC Symbol;Acc:HGNC:1273]	21:44133605-44145723	2.17434	2.30297	2.4823
ENSG00000157303	SUSD3	sushi domain containing 3 [Source:HGNC Symbol;Acc:HGNC:28391]	9:93058688-93085138	0	0	0
ENSG00000243101	RPS3P7	ribosomal protein S3 pseudogene 7 [Source:HGNC Symbol;Acc:HGNC:36056]	16:78825281-78826006	0	0	0
ENSG00000243103	RN7SL452P	RNA, 7SL, cytoplasmic 452, pseudogene [Source:HGNC Symbol;Acc:HGNC:46468]	14:50637691-50637981	0	0	0
ENSG00000243104	MTND4LP14	mitochondrially encoded NADH:ubiquinone oxidoreductase core subunit 4L pseudogene 14 [Source:HGNC Symbol;Acc:HGNC:42248]	2:120213344-120213631	0	0	0
ENSG00000160229	ZNF66	zinc finger protein 66 [Source:HGNC Symbol;Acc:HGNC:13135]	19:20776304-20807322	0.677611	0.547579	0.488234
ENSG00000243107	AC000120.7	-	7:92200014-92206857	0.154999	0	0
ENSG00000240457	RN7SL472P	RNA, 7SL, cytoplasmic 472, pseudogene [Source:HGNC Symbol;Acc:HGNC:46488]	14:102077180-102077472	0	0	0
ENSG00000167797	CDK2AP2	cyclin-dependent kinase 2 associated protein 2 [Source:HGNC Symbol;Acc:HGNC:30833]	11:67506497-67508649	13.0488	6.37695	6.0402
ENSG00000198353	HOXC4	homeobox C4 [Source:HGNC Symbol;Acc:HGNC:5126]	12:54016931-54056030	0.523466	0.509878	0.452588
ENSG00000167792	NDUFV1	NADH:ubiquinone oxidoreductase core subunit V1 [Source:HGNC Symbol;Acc:HGNC:7716]	11:67606852-67612535	6.19253	8.20957	9.19603
ENSG00000198355	PIM3	Pim-3 proto-oncogene, serine/threonine kinase [Source:HGNC Symbol;Acc:HGNC:19310]	22:49960513-49964080	19.4831	22.0103	20.2077
ENSG00000198356	ASNA1	arsA arsenite transporter, ATP-binding, homolog 1 (bacterial) [Source:HGNC Symbol;Acc:HGNC:752]	19:12737139-12748323	24.8162	31.1625	29.0944
ENSG00000240450	CSPG4P1Y	chondroitin sulfate proteoglycan 4 pseudogene 1, Y-linked [Source:HGNC Symbol;Acc:HGNC:16478]	Y:25482908-25486705	0	0	0
ENSG00000198358	RP11-544M22.1	-	1:160932465-160949922	0	0	0
ENSG00000240459	RP11-477G18.1	-	4:112116510-112116903	0	0	0
ENSG00000167799	NUDT8	nudix hydrolase 8 [Source:HGNC Symbol;Acc:HGNC:8055]	11:67627938-67629930	1.03042	0.624495	0.742444
ENSG00000176299	OR4M1	olfactory receptor family 4 subfamily M member 1 [Source:HGNC Symbol;Acc:HGNC:14735]	14:19780242-19781357	0	0	0
ENSG00000276566	IGKV1D-13	immunoglobulin kappa variable 1D-13 [Source:HGNC Symbol;Acc:HGNC:5747]	2:90154073-90154574	0	0	0
ENSG00000276564	CTA-276F8.1	-	16:14150833-14153235	0.102494	0.106492	0
ENSG00000118689	FOXO3	forkhead box O3 [Source:HGNC Symbol;Acc:HGNC:3821]	6:108559835-108684774	2.65572	3.94689	3.78241
ENSG00000273179	RP11-20I20.4	-	4:1167778-1168174	0.310194	0.322452	0
ENSG00000276563	RP11-568K15.2	-	1:178017127-178017343	0	0	0
ENSG00000181752	OR8K5	olfactory receptor family 8 subfamily K member 5 [Source:HGNC Symbol;Acc:HGNC:15315]	11:56159394-56160317	0	0	0
ENSG00000276568	Metazoa_SRP	Metazoan signal recognition particle RNA [Source:RFAM;Acc:RF00017]	19:6928345-6928629	0	0	0
ENSG00000276569	RP11-460G11.2	-	13:43179501-43181193	0	0	0
ENSG00000219404	RP11-524C21.1	-	6:22213306-22214237	0	0	0
ENSG00000096063	SRPK1	SRSF protein kinase 1 [Source:HGNC Symbol;Acc:HGNC:11305]	6:35832966-35921342	8.96291	10.2841	10.0707
ENSG00000096060	FKBP5	FK506 binding protein 5 [Source:HGNC Symbol;Acc:HGNC:3721]	6:35573585-35728583	3.19256	4.15349	3.71249
ENSG00000093010	COMT	catechol-O-methyltransferase [Source:HGNC Symbol;Acc:HGNC:2228]	22:19941607-19969975	2.80444	2.74771	2.28658
ENSG00000247151	CSTF3-AS1	CSTF3 antisense RNA 1 (head to head) [Source:HGNC Symbol;Acc:HGNC:27882]	11:33161657-33191598	0	0.101628	0.0422927
ENSG00000167244	IGF2	insulin like growth factor 2 [Source:HGNC Symbol;Acc:HGNC:5466]	11:2129112-2141238	0.0498697	0.116586	0.0646826
ENSG00000259312	RP11-522B15.5	-	15:96438570-96444266	0	0	0
ENSG00000224220	AC104699.1	-	2:25421117-25427643	0	0	0
ENSG00000230623	RP11-469A15.2	-	1:200411800-200478293	0	0	0
ENSG00000230622	UQCRHP1	ubiquinol-cytochrome c reductase hinge protein pseudogene 1 [Source:HGNC Symbol;Acc:HGNC:31341]	6:31611083-31611356	0	0	0
ENSG00000230621	AC080002.1	-	2:225992981-225993197	0	0	0
ENSG00000236297	RP11-175P19.2	-	3:193578812-193593090	0	0	0.238952
ENSG00000176134	RP11-574E24.3	-	9:64637845-64652556	0	0	0
ENSG00000230626	RP11-286H14.4	-	7:129126518-129130793	0.468913	0.406053	0.540641
ENSG00000176136	MC5R	melanocortin 5 receptor [Source:HGNC Symbol;Acc:HGNC:6933]	18:13824155-13826743	0.0655735	0.0681647	0.0567055
ENSG00000146147	MLIP	muscular LMNA-interacting protein [Source:HGNC Symbol;Acc:HGNC:21355]	6:53929982-54266280	0	0	0
ENSG00000240651	SEPT7P4	septin 7 pseudogene 4 [Source:HGNC Symbol;Acc:HGNC:38039]	7:63241590-63248321	0	0	0
ENSG00000230628	RP4-781K5.6	-	1:234669523-234696153	0	0	0.0597604
ENSG00000146143	PRIM2	primase, DNA, polypeptide 2 (58kDa) [Source:HGNC Symbol;Acc:HGNC:9370]	6:57314805-57646849	7.80937	7.85736	7.6447
ENSG00000204501	PRAMEF15	PRAME family member 15 [Source:HGNC Symbol;Acc:HGNC:26764]	1:13303509-13322598	0	0	0
ENSG00000235700	CYCSP52	cytochrome c, somatic pseudogene 52 [Source:HGNC Symbol;Acc:HGNC:24393]	1:157128362-157128671	0	0	0
ENSG00000237938	RP11-288I21.1	-	1:15720312-15736896	0	0	0
ENSG00000237939	AC097523.3	-	2:138307319-138307970	0	0	0
ENSG00000248682	ARHGAP22-IT1	ARHGAP22 intronic transcript 1 [Source:HGNC Symbol;Acc:HGNC:42944]	10:48510525-48511589	0	0	0
ENSG00000177842	ZNF620	zinc finger protein 620 [Source:HGNC Symbol;Acc:HGNC:28742]	3:40505992-40518736	0.412045	0.0450527	0.225004
ENSG00000237934	RP11-467D18.2	-	1:29223933-29224816	0	0	0
ENSG00000248686	RP11-557J10.5	-	4:145599109-145600552	0	0	0
ENSG00000248687	RP11-42L13.2	-	5:29104880-29105438	0	0	0
ENSG00000248684	BIN2P2	bridging integrator 2 pseudogene 2 [Source:HGNC Symbol;Acc:HGNC:43661]	5:75910565-75911867	0	0	0
ENSG00000248685	RP11-548L20.1	-	4:34120894-34269747	0	0	0
ENSG00000275144	SNX18P5	sorting nexin 18 pseudogene 5 [Source:HGNC Symbol;Acc:HGNC:39613]	9:42923277-42924144	0	0	0
ENSG00000275147	RP11-324D17.3	-	16:54152855-54153448	0	0	0
ENSG00000275140	CH17-478G19.2	-	1:148772640-148784594	0.213797	0	0.369767
ENSG00000275142	RP5-999L4.2	-	20:19871891-19872284	0	0	0
ENSG00000204505	PRAMEF9	PRAME family member 9 [Source:HGNC Symbol;Acc:HGNC:27996]	1:13172455-13179464	0	0	0
ENSG00000135801	TAF5L	TATA-box binding protein associated factor 5 like [Source:HGNC Symbol;Acc:HGNC:17304]	1:229593111-229626047	4.56259	5.40441	5.01679
ENSG00000138286	FAM149B1	family with sequence similarity 149 member B1 [Source:HGNC Symbol;Acc:HGNC:29162]	10:73168166-73244504	3.5484	2.56421	2.39032
ENSG00000248704	MTND4P2	mitochondrially encoded NADH:ubiquinone oxidoreductase core subunit 4 pseudogene 2 [Source:HGNC Symbol;Acc:HGNC:42189]	7:64104093-64105295	0	0	0
ENSG00000243817	RN7SL189P	RNA, 7SL, cytoplasmic 189, pseudogene [Source:HGNC Symbol;Acc:HGNC:46205]	14:20963579-20963867	0	0	0
ENSG00000243813	RP11-678L1.1	-	3:121099108-121099774	0	0	0
ENSG00000243810	RP5-1096J16.1	-	20:20258407-20267809	0	0	0
ENSG00000243811	APOBEC3D	apolipoprotein B mRNA editing enzyme, catalytic polypeptide-like 3D [Source:HGNC Symbol;Acc:HGNC:17354]	22:39014363-39033276	0.0654515	0	0
ENSG00000243818	RP11-372E1.4	-	3:142926675-142942534	0	0	0
ENSG00000243819	RN7SL832P	RNA, 7SL, cytoplasmic 832, pseudogene [Source:HGNC Symbol;Acc:HGNC:46848]	2:10690344-10692099	0.280588	0.65596	0.667158
ENSG00000163947	ARHGEF3	Rho guanine nucleotide exchange factor 3 [Source:HGNC Symbol;Acc:HGNC:683]	3:56727418-57079329	3.06669	3.89542	3.71547
ENSG00000163946	FAM208A	family with sequence similarity 208 member A [Source:HGNC Symbol;Acc:HGNC:30314]	3:56620133-56683237	7.02175	7.10997	6.52885
ENSG00000163945	UVSSA	UV stimulated scaffold protein A [Source:HGNC Symbol;Acc:HGNC:29304]	4:1347266-1388049	0.51927	0.462435	0.617329
ENSG00000252484	RN7SKP49	RNA, 7SK small nuclear pseudogene 49 [Source:HGNC Symbol;Acc:HGNC:45773]	1:224107282-224107541	0	0	0
ENSG00000252481	SCARNA13	small Cajal body-specific RNA 13 [Source:HGNC Symbol;Acc:HGNC:32570]	14:95533355-95533629	0.447808	0.930543	0.774495
ENSG00000235660	LINC00345	long intergenic non-protein coding RNA 345 [Source:HGNC Symbol;Acc:HGNC:42503]	13:52484161-52484680	0	0.44917	0
ENSG00000249222	ATP5L2	ATP synthase, H+ transporting, mitochondrial Fo complex subunit G2 [Source:HGNC Symbol;Acc:HGNC:13213]	22:42639803-42640601	0	0	0
ENSG00000172725	CORO1B	coronin, actin binding protein, 1B [Source:HGNC Symbol;Acc:HGNC:2253]	11:67435510-67443821	11.5141	13.4896	13.1572
ENSG00000172724	CCL19	chemokine (C-C motif) ligand 19 [Source:HGNC Symbol;Acc:HGNC:10617]	9:34689567-34691277	0	0	0
ENSG00000249225	RP11-343D2.11	-	3:98099908-98148134	0	0	0
ENSG00000144785	RP11-977G19.10	-	12:56285916-56316059	15.7038	12.407	16.9724
ENSG00000172728	FUT10	fucosyltransferase 10 (alpha (1,3) fucosyltransferase) [Source:HGNC Symbol;Acc:HGNC:19234]	8:33370824-33473422	1.09384	1.33131	1.18896
ENSG00000249229	NAMPTP2	nicotinamide phosphoribosyltransferase pseudogene 2 [Source:HGNC Symbol;Acc:HGNC:51314]	5:145001853-145005789	0	0	0
ENSG00000249228	RP11-769N22.1	-	4:29046591-29048765	0	0	0
ENSG00000182827	ACBD3	acyl-CoA binding domain containing 3 [Source:HGNC Symbol;Acc:HGNC:15453]	1:226144679-226186730	27.0754	32.4996	30.9839
ENSG00000241411	RP11-192C21.1	-	4:134952259-134952889	0	0	0
ENSG00000265843	LINC01029	long intergenic non-protein coding RNA 1029 [Source:HGNC Symbol;Acc:HGNC:49015]	18:77971294-77993722	0	0	0
ENSG00000241413	RN7SL441P	RNA, 7SL, cytoplasmic 441, pseudogene [Source:HGNC Symbol;Acc:HGNC:46457]	12:109866214-109866509	0	0	0
ENSG00000265845	RP11-20B24.5	-	17:28926275-28944749	0	0	0
ENSG00000265844	RP11-751H17.1	-	18:77180106-77235430	0	0	0
ENSG00000241416	KRT8P13	keratin 8 pseudogene 13 [Source:HGNC Symbol;Acc:HGNC:33365]	3:170495627-170496636	0	0	0
ENSG00000241418	FAM195CP	family with sequence similarity 195 member C, pseudogene [Source:HGNC Symbol;Acc:HGNC:49629]	X:131795657-131796167	0.240992	0.250515	0.416802
ENSG00000261662	RP5-1042I8.7	-	1:119909255-119910613	0.271939	0.564993	0.156723
ENSG00000172410	INSL5	insulin like 5 [Source:HGNC Symbol;Acc:HGNC:6088]	1:66797741-66801256	0	0	0
ENSG00000177261	ENSAP3	endosulfine alpha pseudogene 3 [Source:HGNC Symbol;Acc:HGNC:37946]	2:214697727-214698059	0	0	0
ENSG00000141499	WRAP53	WD repeat containing, antisense to TP53 [Source:HGNC Symbol;Acc:HGNC:25522]	17:7686071-7703502	2.94362	2.78035	2.60297
ENSG00000133256	PDE6B	phosphodiesterase 6B [Source:HGNC Symbol;Acc:HGNC:8786]	4:625584-670782	0	0	0
ENSG00000277775	HIST1H3F	histone cluster 1, H3f [Source:HGNC Symbol;Acc:HGNC:4773]	6:26250195-26250605	0	0	0
ENSG00000141497	ZMYND15	zinc finger, MYND-type containing 15 [Source:HGNC Symbol;Acc:HGNC:20997]	17:4740015-4746119	0.0886333	0	0
ENSG00000277770	RP11-72I8.2	-	16:15358978-15362674	0	0	0
ENSG00000277771	Metazoa_SRP	Metazoan signal recognition particle RNA [Source:RFAM;Acc:RF00017]	22:49846456-49846720	0	0	0
ENSG00000133250	ZNF414	zinc finger protein 414 [Source:HGNC Symbol;Acc:HGNC:20630]	19:8509678-8514164	1.30739	1.41164	1.1304
ENSG00000188747	NOXA1	NADPH oxidase activator 1 [Source:HGNC Symbol;Acc:HGNC:10668]	9:137423350-137434406	0.56166	0.350126	0.242802
ENSG00000265593	NPM1P45	nucleophosmin 1 (nucleolar phosphoprotein B23, numatrin) pseudogene 45 [Source:HGNC Symbol;Acc:HGNC:45224]	17:9852748-9853306	0	0	0
ENSG00000268744	CTD-3105H18.14	-	19:12379189-12401274	0	0	0
ENSG00000268747	CTD-3030D20.1	-	19:21276023-21276332	0	0.412946	0
ENSG00000223145	RN7SKP112	RNA, 7SK small nuclear pseudogene 112 [Source:HGNC Symbol;Acc:HGNC:45836]	2:7141227-7141544	0	0	0
ENSG00000223142	RN7SKP252	RNA, 7SK small nuclear pseudogene 252 [Source:HGNC Symbol;Acc:HGNC:45976]	22:49738677-49739003	0	0	0
ENSG00000268743	CTD-2538G9.5	-	19:16844025-16846473	0.331933	0.345049	0
ENSG00000268742	CTD-2396E7.7	-	19:6552358-6554494	0	0	0
ENSG00000279646	AC016577.1	-	5:156658587-156660435	0	0	0
ENSG00000279647	CH507-254M2.5	-	21:7385058-7388799	0	0	0
ENSG00000279644	AC008074.1	-	2:64552771-64592133	0	0	0
ENSG00000279645	RP11-759A24.1	-	15:96285068-96289265	0	0	0
ENSG00000279642	RP5-1033E15.3	-	22:44486295-44486914	0	0	0.343526
ENSG00000274231	RP11-131M6.1	-	Y:11144250-11144492	0	0	0
ENSG00000279640	RP13-977J11.6	-	12:132100013-132100820	0	0	0
ENSG00000279641	CTD-2545G14.6	-	17:7242200-7243814	0	0	0.06594
ENSG00000136574	GATA4	GATA binding protein 4 [Source:HGNC Symbol;Acc:HGNC:4173]	8:11676959-11760002	0.581617	0.345302	0.260414
ENSG00000182326	C1S	complement component 1, s subcomponent [Source:HGNC Symbol;Acc:HGNC:1247]	12:6988259-7071032	16.07	11.4286	10.5712
ENSG00000274238	RP11-115D19.3	-	4:89743792-89744305	0	0	0
ENSG00000279648	AP000432.3	-	21:17705408-17707455	0	0	0
ENSG00000182327	GLTPD2	glycolipid transfer protein domain containing 2 [Source:HGNC Symbol;Acc:HGNC:33756]	17:4788959-4790390	0	0	0
ENSG00000270926	RP11-551L14.7	-	12:31105105-31106830	0	0	0
ENSG00000270927	RP11-179G8.1	-	1:29904865-29905357	0	0	0
ENSG00000270920	FAM195DP	family with sequence similarity 195 member D, pseudogene [Source:HGNC Symbol;Acc:HGNC:49631]	1:185435839-185436047	0	0	0
ENSG00000270921	CICP23	capicua transcriptional repressor pseudogene 23 [Source:HGNC Symbol;Acc:HGNC:48833]	11:123312-126123	0	0	0
ENSG00000270923	TAS2R6P	taste 2 receptor member 6 pseudogene [Source:HGNC Symbol;Acc:HGNC:20616]	7:141787815-141788640	0	0.309806	0
ENSG00000204539	CDSN	corneodesmosin [Source:HGNC Symbol;Acc:HGNC:1802]	6:31115090-31120446	0.386138	0.351034	0.459063
ENSG00000270929	SRD5A3P1	steroid 5 alpha-reductase 3 pseudogene 1 [Source:HGNC Symbol;Acc:HGNC:49243]	11:59898185-59899133	0	0	0
ENSG00000272694	RP1-63G5.8	-	22:37371684-37372858	0	0	0
ENSG00000272695	GAS6-AS2	GAS6 antisense RNA 2 (head to head) [Source:HGNC Symbol;Acc:HGNC:43694]	13:113864168-113866833	1.32516	0.327838	0.545613
ENSG00000272696	RP11-339B21.13	-	9:128316337-128316909	0.214916	0	0.743407
ENSG00000272690	RP11-803B1.8	-	3:75435348-75457486	0	0	0.21492
ENSG00000272691	RP11-290M5.4	-	1:85578500-85578742	0	0	0
ENSG00000272692	RP11-399K21.14	-	10:75409157-75411842	0.456232	1.55743	0.619857
ENSG00000272693	RP11-479O9.4	-	7:65647010-65770810	0.386531	0.0892257	0.33422
ENSG00000231762	RP11-354K4.1	-	6:76660486-76662770	0	0	0
ENSG00000272699	RP11-145M9.5	-	3:179405448-179405944	0	0	0
ENSG00000256763	RP1-116K23.1	-	12:126168235-126171666	0	0	0
ENSG00000271343	RP11-435O11.5	-	10:119093140-119093341	0	0	0
ENSG00000166569	CPLX4	complexin 4 [Source:HGNC Symbol;Acc:HGNC:24330]	18:59275156-59318649	0	0	0
ENSG00000271347	RP11-701H24.7	-	15:24991486-24991753	1.37898	2.86502	3.17929
ENSG00000271346	RP1-321E8.4	-	X:120876552-120876805	0	0	0
ENSG00000279287	AC012005.4	-	Y:24196425-24206144	0	0	0
ENSG00000263393	RP11-53I6.4	-	18:32122400-32124478	0	0	0
ENSG00000271349	RP11-44N17.2	-	8:96126967-96127801	0	0	0
ENSG00000236711	SMAD9-IT1	SMAD9 intronic transcript 1 [Source:HGNC Symbol;Acc:HGNC:39963]	13:36849366-36850046	0	0	0
ENSG00000067057	PFKP	phosphofructokinase, platelet [Source:HGNC Symbol;Acc:HGNC:8878]	10:3066333-3137712	22.4378	24.2129	27.0041
ENSG00000236713	RP11-363I22.3	-	1:150780272-150780644	0	0	0
ENSG00000236712	AC079448.1	-	7:7293508-7293880	0	0.343199	0
ENSG00000242882	RPL5P11	ribosomal protein L5 pseudogene 11 [Source:HGNC Symbol;Acc:HGNC:35483]	4:173419245-173420137	0	0	0
ENSG00000236714	AC005592.1	-	5:142745600-142760998	0	0	0
ENSG00000236717	RP11-100G15.10	-	9:92150382-92157445	0	0	0
ENSG00000236716	RP11-478H13.1	-	10:28743745-28744663	0	0	0
ENSG00000236719	OVAAL	ovarian adenocarcinoma amplified long non-coding RNA [Source:HGNC Symbol;Acc:HGNC:49422]	1:180558976-180566518	0	0.17186	0
ENSG00000270697	RP11-381K20.4	-	5:137761546-137761936	0	0	0
ENSG00000270694	RP11-535E8.2	-	7:72722885-72723089	0	0	0
ENSG00000270695	RP1-21P18.1	-	6:4529722-4530008	0	0	0
ENSG00000270690	RP11-349G13.3	-	15:65458574-65459534	0	0	0
ENSG00000270691	RP11-403N16.5	-	9:79850871-79851498	0	0	0
ENSG00000270443	RP1-223H12.5	-	1:182433893-182434461	0	0	0
ENSG00000232419	TTTY19	testis-specific transcript, Y-linked 19 (non-protein coding) [Source:HGNC Symbol;Acc:HGNC:18843]	Y:8704472-8705283	0	0	0
ENSG00000232416	BPESC1	blepharophimosis, epicanthus inversus and ptosis, candidate 1 (non-protein coding) [Source:HGNC Symbol;Acc:HGNC:13228]	3:139104185-139125171	0	0	0
ENSG00000232415	CTB-51J22.1	-	7:74059576-74062284	0.462959	0	0
ENSG00000232412	RP1-315G1.3	-	X:123959233-123961341	1.13364	0.784967	0.979997
ENSG00000232413	RP11-343J18.2	-	9:126057580-126159613	0	0	0
ENSG00000232411	AC009495.3	-	2:165833048-165839098	0	0	0
ENSG00000256769	CACNA1C-AS3	CACNA1C antisense RNA 3 [Source:HGNC Symbol;Acc:HGNC:40117]	12:2603350-2607440	0	0	0
ENSG00000116106	EPHA4	EPH receptor A4 [Source:HGNC Symbol;Acc:HGNC:3388]	2:221418027-221574202	0.331748	0.215422	0.164931
ENSG00000127603	MACF1	microtubule-actin crosslinking factor 1 [Source:HGNC Symbol;Acc:HGNC:13664]	1:39081316-39487177	10.6357	9.59944	9.98428
ENSG00000113558	SKP1	S-phase kinase-associated protein 1 [Source:HGNC Symbol;Acc:HGNC:10899]	5:134148935-134177038	10.1256	9.41377	8.46863
ENSG00000113552	GNPDA1	glucosamine-6-phosphate deaminase 1 [Source:HGNC Symbol;Acc:HGNC:4417]	5:141991749-142013041	5.54526	7.44943	8.19603
ENSG00000113555	PCDH12	protocadherin 12 [Source:HGNC Symbol;Acc:HGNC:8657]	5:141943585-141969741	0.0648221	0.0336665	0.0140104
ENSG00000251046	ZNF969P	zinc finger protein 969, pseudogene [Source:HGNC Symbol;Acc:HGNC:44211]	4:110415898-110418504	0	0	0
ENSG00000224498	MAPKAPK5P1	mitogen-activated protein kinase-activated protein kinase 5 pseudogene 1 [Source:HGNC Symbol;Acc:HGNC:45246]	10:108848186-108849561	0	0	0
ENSG00000224494	HNRNPA3P14	heterogeneous nuclear ribonucleoprotein A3 pseudogene 14 [Source:HGNC Symbol;Acc:HGNC:48760]	1:81426456-81427605	0	0	0
ENSG00000224497	RPL36P4	ribosomal protein L36 pseudogene 4 [Source:HGNC Symbol;Acc:HGNC:16569]	20:35544430-35544747	0	0	0
ENSG00000279289	RP3-331H24.6	-	6:71386852-71390829	0.46448	0.353888	0.267732
ENSG00000145555	MYO10	myosin X [Source:HGNC Symbol;Acc:HGNC:7593]	5:16661914-16936276	43.0635	46.047	46.0594
ENSG00000224493	RP11-87O11.1	-	1:75521562-75522231	0	0	0
ENSG00000089101	CFAP61	cilia and flagella associated protein 61 [Source:HGNC Symbol;Acc:HGNC:15872]	20:20052514-20360702	0	0.058986	0
ENSG00000264071	RN7SL531P	RNA, 7SL, cytoplasmic 531, pseudogene [Source:HGNC Symbol;Acc:HGNC:46547]	2:43492032-43492313	0	0	0
ENSG00000254112	KB-1205A7.1	-	8:98633547-98633865	0	0	0
ENSG00000204271	SPIN3	spindlin family member 3 [Source:HGNC Symbol;Acc:HGNC:27272]	X:56976370-56995537	2.19676	2.81163	2.17464
ENSG00000264078	RP11-73M7.9	-	1:31644694-31649371	0	0	0
ENSG00000261584	RP11-457M11.5	-	6:26686241-26687964	0.142862	0.296941	0.494229
ENSG00000270560	APOOP1	apolipoprotein O pseudogene 1 [Source:HGNC Symbol;Acc:HGNC:48739]	5:156924119-156924710	0	0	0
ENSG00000103275	UBE2I	ubiquitin conjugating enzyme E2I [Source:HGNC Symbol;Acc:HGNC:12485]	16:1308880-1327018	3.41602	5.69539	5.6875
ENSG00000103274	NUBP1	nucleotide binding protein 1 [Source:HGNC Symbol;Acc:HGNC:8041]	16:10743786-10769351	7.54821	9.06788	11.1764
ENSG00000254115	RP11-386D6.1	-	8:86707547-86765023	0	0	0
ENSG00000243038	RP11-58E21.1	-	14:50052857-50053569	0	0	0
ENSG00000225408	RP11-207C16.4	-	9:5719021-5720244	0	0	0
ENSG00000279037	AC123512.1	-	12:91986626-91993403	0	0	0
ENSG00000264843	RP11-856M7.2	-	18:10704297-10709599	0	0	0
ENSG00000273275	RP11-474G23.2	-	2:68179833-68180532	0.175924	0.548447	0
ENSG00000273274	ZBTB8B	zinc finger and BTB domain containing 8B [Source:HGNC Symbol;Acc:HGNC:37057]	1:32465069-32496686	0.0287958	0	0
ENSG00000273271	AP000254.8	-	21:31666728-31667247	0.236821	0.246179	0.614383
ENSG00000273270	RP11-212P7.2	-	7:128524016-128531069	0.244462	0.126997	0.105693
ENSG00000273272	CTA-384D8.34	-	22:50542650-50543011	0	0.353628	0.588359
ENSG00000167798	C3P1	complement component 3 precursor pseudogene [Source:HGNC Symbol;Acc:HGNC:34414]	19:10037803-10074135	0	0	0
ENSG00000254118	MTCYBP20	MT-CYB pseudogene 20 [Source:HGNC Symbol;Acc:HGNC:51973]	8:46837578-46838706	0	0	0
ENSG00000146926	ASB10	ankyrin repeat and SOCS box containing 10 [Source:HGNC Symbol;Acc:HGNC:17185]	7:151175698-151187832	0	0	0
ENSG00000266126	RP11-209D14.4	-	17:19929372-19929737	0	0.349763	0.581929
ENSG00000234719	RP11-166B2.1	Putative NPIP-like protein LOC729978 [Source:UniProtKB/Swiss-Prot;Acc:A6NJ64]	16:11927373-11976643	0.0325356	0.0676088	0
ENSG00000234718	AC007161.5	-	7:7738524-7742574	0	0	0
ENSG00000100897	DCAF11	DDB1 and CUL4 associated factor 11 [Source:HGNC Symbol;Acc:HGNC:20258]	14:24114195-24125242	2.0435	2.23976	2.09368
ENSG00000234713	RP11-726G23.10	-	8:43276270-43276823	0	0	0
ENSG00000234712	RP11-143G3.1	-	X:145232929-145233619	0	0	0
ENSG00000234711	TUBB8P11	tubulin beta 8 class VIII pseudogene 11 [Source:HGNC Symbol;Acc:HGNC:32337]	1:873292-874349	0	0	0
ENSG00000234710	AC060834.3	-	7:9737322-9769513	0	0	0
ENSG00000234717	TMEM212-AS1	TMEM212 antisense RNA 1 [Source:HGNC Symbol;Acc:HGNC:41939]	3:171876352-171900740	0	0	0
ENSG00000234716	RP11-760D2.9	-	7:56577848-56578866	0	0	0
ENSG00000234715	CTB-107G13.1	-	7:103445207-103514007	0	0	0
ENSG00000234714	AC009965.2	-	2:204090457-204109849	0	0	0
ENSG00000259216	RP11-227D13.2	-	15:48725338-48725827	0.251321	0	0.217333
ENSG00000115423	DNAH6	dynein, axonemal, heavy chain 6 [Source:HGNC Symbol;Acc:HGNC:2951]	2:84516455-84819589	0.15344	0.117464	0.111715
ENSG00000259215	RP11-253M7.4	-	15:69458522-69461806	0	0	0
ENSG00000119411	BSPRY	B-box and SPRY domain containing [Source:HGNC Symbol;Acc:HGNC:18232]	9:113349541-113371233	0	0	0
ENSG00000269353	AC092071.1	-	19:40946347-40947450	0	0	0
ENSG00000134326	CMPK2	cytidine monophosphate (UMP-CMP) kinase 2, mitochondrial [Source:HGNC Symbol;Acc:HGNC:27015]	2:6840570-6866635	0	0	0
ENSG00000143257	NR1I3	nuclear receptor subfamily 1 group I member 3 [Source:HGNC Symbol;Acc:HGNC:7969]	1:161229666-161238302	0	0	0
ENSG00000269352	PTOV1-AS2	PTOV1 antisense RNA 2 [Source:HGNC Symbol;Acc:HGNC:51284]	19:49856970-49859289	1.74908	1.32803	1.68679
ENSG00000134323	MYCN	v-myc avian myelocytomatosis viral oncogene neuroblastoma derived homolog [Source:HGNC Symbol;Acc:HGNC:7559]	2:15940564-15947007	0	0	0.0409274
ENSG00000134321	RSAD2	radical S-adenosyl methionine domain containing 2 [Source:HGNC Symbol;Acc:HGNC:30908]	2:6865806-6898239	10.3306	11.1207	11.3405
ENSG00000143252	SDHC	succinate dehydrogenase complex subunit C [Source:HGNC Symbol;Acc:HGNC:10682]	1:161314257-161375340	7.48432	6.78281	6.17
ENSG00000143258	USP21	ubiquitin specific peptidase 21 [Source:HGNC Symbol;Acc:HGNC:12620]	1:161159450-161165723	3.96917	3.96863	3.40312
ENSG00000269354	AC005626.3	-	19:41639659-41640602	0	0	0
ENSG00000269356	RP11-120K24.4	-	13:113008778-113009424	0	0	0
ENSG00000282890	RP11-460M2.1	-	2:48809340-49419013	0	0	0
ENSG00000277186	RP13-554M15.8	-	12:132593031-132593698	0	0	0
ENSG00000176853	FAM91A1	family with sequence similarity 91 member A1 [Source:HGNC Symbol;Acc:HGNC:26306]	8:123768456-123815452	5.63908	9.15736	8.36495
ENSG00000175283	DOLK	dolichol kinase [Source:HGNC Symbol;Acc:HGNC:23406]	9:128945530-128947619	16.8558	15.1861	14.3701
ENSG00000264813	CTD-2501B8.1	-	17:63484823-63521848	0	0	0
ENSG00000176857	GJA1P1	gap junction protein alpha 1 pseudogene 1 [Source:HGNC Symbol;Acc:HGNC:4275]	5:109051315-109052457	0	0	0
ENSG00000176855	KRT18P28	keratin 18 pseudogene 28 [Source:HGNC Symbol;Acc:HGNC:33397]	1:182959074-182960405	0.462357	0.0961061	0.239849
ENSG00000110395	CBL	Cbl proto-oncogene, E3 ubiquitin protein ligase [Source:HGNC Symbol;Acc:HGNC:1541]	11:119206276-119308149	5.57259	7.15265	7.02452
ENSG00000230047	AC017104.4	-	2:231437101-231437421	0	0	0
ENSG00000175287	PHYHD1	phytanoyl-CoA dioxygenase domain containing 1 [Source:HGNC Symbol;Acc:HGNC:23396]	9:128920895-128942041	2.22163	1.79531	1.65818
ENSG00000269900	RMRP	RNA component of mitochondrial RNA processing endoribonuclease [Source:EntrezGene;Acc:6023]	9:35657751-35658018	0	0	0
ENSG00000168763	CNNM3	cyclin and CBS domain divalent metal cation transport mediator 3 [Source:HGNC Symbol;Acc:HGNC:104]	2:96816245-96833911	3.75844	4.03848	3.84679
ENSG00000269902	RP6-99M1.3	-	X:45764772-45765299	0	0	0
ENSG00000269903	RP11-571M6.18	-	12:57814494-57814926	0	0	0.245942
ENSG00000189091	SF3B3	splicing factor 3b subunit 3 [Source:HGNC Symbol;Acc:HGNC:10770]	16:70523788-70577670	16.4574	16.345	16.7132
ENSG00000189090	FAM25G	family with sequence similarity 25 member G [Source:HGNC Symbol;Acc:HGNC:23590]	10:47487219-47491693	0	0	0
ENSG00000269906	RP11-248J18.2	-	14:50662511-50663178	1.29084	1.14944	0.956683
ENSG00000168765	GSTM4	glutathione S-transferase mu 4 [Source:HGNC Symbol;Acc:HGNC:4636]	1:109656081-109674836	6.33873	3.11894	3.85037
ENSG00000269908	RP11-1406H17.1	-	4:6239441-6239937	0	0	0
ENSG00000168769	TET2	tet methylcytosine dioxygenase 2 [Source:HGNC Symbol;Acc:HGNC:25941]	4:105145875-105279816	1.24389	1.05136	1.08933
ENSG00000189099	PRSS48	protease, serine 48 [Source:HGNC Symbol;Acc:HGNC:24635]	4:151277171-151291453	0	0	0
ENSG00000262020	RP11-66H6.3	-	16:11066496-11071102	0	0	0
ENSG00000274599	DUX4L24	double homeobox 4 like 24 [Source:HGNC Symbol;Acc:HGNC:50805]	10:133670450-133671718	0	0	0
ENSG00000119414	PPP6C	protein phosphatase 6, catalytic subunit [Source:HGNC Symbol;Acc:HGNC:9323]	9:125146573-125189939	14.2689	15.4018	15.431
ENSG00000265033	RN7SL262P	RNA, 7SL, cytoplasmic 262, pseudogene [Source:HGNC Symbol;Acc:HGNC:46278]	X:49152651-49152944	0	0	0
ENSG00000274591	RP11-474P2.5	-	12:46239106-46239473	0	0	0.289383
ENSG00000274594	RP11-43P8.2	-	6:138464099-138464383	0	0	0
ENSG00000260778	RP11-304L19.13	-	16:2268155-2273418	0	0.567918	0.157534
ENSG00000260779	RP11-856M7.1	-	18:10661933-10666887	0	0	0
ENSG00000236159	RP3-343K2.4	-	20:37165774-37166312	0	0	0
ENSG00000108846	ABCC3	ATP binding cassette subfamily C member 3 [Source:HGNC Symbol;Acc:HGNC:54]	17:50634777-50692252	25.2974	10.7381	10.6151
ENSG00000108849	PPY	pancreatic polypeptide [Source:HGNC Symbol;Acc:HGNC:9327]	17:43940804-43942468	0	0	0
ENSG00000108848	LUC7L3	LUC7-like 3 pre-mRNA splicing factor [Source:HGNC Symbol;Acc:HGNC:24309]	17:50719544-50756213	11.9243	11.3475	12.9893
ENSG00000260772	RP11-311C24.1	-	16:69703065-69704652	1.55136	1.12826	0.469495
ENSG00000260773	RP11-352G18.2	-	15:66314914-66331703	0	0	0
ENSG00000260774	CTD-2083E4.4	-	5:213898-217279	0.384787	0.533071	0.40664
ENSG00000215227	NUTF2P5	nuclear transport factor 2 pseudogene 5 [Source:HGNC Symbol;Acc:HGNC:50454]	10:13870797-13871175	0	0	0
ENSG00000260776	RP11-114H24.2	-	15:77914217-77926846	0	0	0
ENSG00000260777	CTD-2008P7.1	-	17:28263634-28266369	0.0900198	0.0467885	0.0389229
ENSG00000106991	ENG	endoglin [Source:HGNC Symbol;Acc:HGNC:3349]	9:127815012-127854756	18.7236	21.1778	21.6245
ENSG00000106993	CDC37L1	cell division cycle 37-like 1 [Source:HGNC Symbol;Acc:HGNC:17179]	9:4679559-4708398	3.91575	4.04145	3.81164
ENSG00000106992	AK1	adenylate kinase 1 [Source:HGNC Symbol;Acc:HGNC:361]	9:127866480-127877743	10.4737	10.0971	10.3919
ENSG00000203437	RP11-820K3.3	-	12:31465062-31465842	0	0	0
ENSG00000230169	RPL30P16	ribosomal protein L30 pseudogene 16 [Source:HGNC Symbol;Acc:HGNC:48340]	8:112538889-112539317	0	0	0
ENSG00000105948	TTC26	tetratricopeptide repeat domain 26 [Source:HGNC Symbol;Acc:HGNC:21882]	7:139133744-139191986	0.866507	0.680984	0.739592
ENSG00000211753	TRBV28	T cell receptor beta variable 28 [Source:HGNC Symbol;Acc:HGNC:12209]	7:142720660-142721160	0	0	0
ENSG00000260984	FGFR3P5	fibroblast growth factor receptor 3 pseudogene 5 [Source:HGNC Symbol;Acc:HGNC:37950]	16:35232412-35235984	0	0	0
ENSG00000220553	RPL5P19	ribosomal protein L5 pseudogene 19 [Source:HGNC Symbol;Acc:HGNC:36604]	6:92013842-92014734	0	0	0
ENSG00000220556	RP1-202I21.3	-	6:39039603-39039985	0	0	0
ENSG00000220557	HMGB1P13	high mobility group box 1 pseudogene 13 [Source:HGNC Symbol;Acc:HGNC:13318]	6:132868218-132868859	0	0	0
ENSG00000132646	PCNA	proliferating cell nuclear antigen [Source:HGNC Symbol;Acc:HGNC:8729]	20:5114953-5126626	141.776	120.405	127.355
ENSG00000149115	TNKS1BP1	tankyrase 1 binding protein 1 [Source:HGNC Symbol;Acc:HGNC:19081]	11:57299638-57324952	12.0477	10.3017	11.7177
ENSG00000226251	RP11-15I11.3	-	1:212225278-212238977	0.165298	0	0
ENSG00000226250	LINC00408	long intergenic non-protein coding RNA 408 [Source:HGNC Symbol;Acc:HGNC:42740]	13:18905439-18907810	0	0	0
ENSG00000132640	BTBD3	BTB (POZ) domain containing 3 [Source:HGNC Symbol;Acc:HGNC:15854]	20:11890723-11926609	11.3793	7.8068	7.91871
ENSG00000226252	RP1-18D14.7	-	1:47225797-47230750	0	0	0
ENSG00000226259	GTF2H2B	general transcription factor IIH subunit 2B (pseudogene) [Source:HGNC Symbol;Acc:HGNC:31393]	5:70415352-70448015	0.240471	0.305372	0.415854
ENSG00000226258	GRM7-AS3	GRM7 antisense RNA 3 [Source:HGNC Symbol;Acc:HGNC:42444]	3:6631689-6805449	0	0	0
ENSG00000233987	AC106706.1	-	3:194705548-194706964	0	0	0
ENSG00000180116	C12orf40	chromosome 12 open reading frame 40 [Source:HGNC Symbol;Acc:HGNC:26846]	12:39626167-39908300	0	0	0
ENSG00000222950	RN7SKP262	RNA, 7SK small nuclear pseudogene 262 [Source:HGNC Symbol;Acc:HGNC:45986]	12:25779287-25779569	0	0	0
ENSG00000187726	DNAJB13	DnaJ heat shock protein family (Hsp40) member B13 [Source:HGNC Symbol;Acc:HGNC:30718]	11:73950319-73970366	0.0468329	0	0.0202497
ENSG00000180113	TDRD6	tudor domain containing 6 [Source:HGNC Symbol;Acc:HGNC:21339]	6:46687875-46704319	0	0	0
ENSG00000187720	THSD4	thrombospondin type 1 domain containing 4 [Source:HGNC Symbol;Acc:HGNC:25835]	15:71096952-71783383	11.633	7.583	6.94245
ENSG00000111049	MYF5	myogenic factor 5 [Source:HGNC Symbol;Acc:HGNC:7565]	12:80716912-80719673	0	0	0
ENSG00000260286	C6orf229	chromosome 6 open reading frame 229 [Source:HGNC Symbol;Acc:HGNC:49394]	6:24797321-24798889	0	0	0
ENSG00000226234	KRT18P24	keratin 18 pseudogene 24 [Source:HGNC Symbol;Acc:HGNC:33393]	9:79036413-79037568	0	0	0
ENSG00000135144	DTX1	deltex 1, E3 ubiquitin ligase [Source:HGNC Symbol;Acc:HGNC:3060]	12:113056709-113098028	0	0	0
ENSG00000135148	TRAFD1	TRAF-type zinc finger domain containing 1 [Source:HGNC Symbol;Acc:HGNC:24808]	12:112125501-112153609	8.0009	7.58665	6.90187
ENSG00000118193	KIF14	kinesin family member 14 [Source:HGNC Symbol;Acc:HGNC:19181]	1:200551497-200620734	11.7317	9.43904	8.70444
ENSG00000114670	NEK11	NIMA-related kinase 11 [Source:HGNC Symbol;Acc:HGNC:18593]	3:131026850-131350465	0.300854	0.189776	0.176516
ENSG00000118197	DDX59	DEAD (Asp-Glu-Ala-Asp) box polypeptide 59 [Source:HGNC Symbol;Acc:HGNC:25360]	1:200623896-200669969	3.80155	3.62848	4.71804
ENSG00000118194	TNNT2	troponin T type 2 (cardiac) [Source:HGNC Symbol;Acc:HGNC:11949]	1:201359008-201377762	0.00991522	0	0
ENSG00000260281	ITFG1-AS1	ITFG1 antisense RNA 1 [Source:HGNC Symbol;Acc:HGNC:51383]	16:47144323-47162747	0	0	0
ENSG00000261636	CTA-249B10.1	-	16:25419814-25424169	0	0	0
ENSG00000169962	TAS1R3	taste 1 receptor member 3 [Source:HGNC Symbol;Acc:HGNC:15661]	1:1331314-1335306	0.502311	0.335527	0.124082
ENSG00000245768	RP11-410D17.2	-	16:58733912-59108974	0.0391067	0	0
ENSG00000169967	MAP3K2	mitogen-activated protein kinase kinase kinase 2 [Source:HGNC Symbol;Acc:HGNC:6854]	2:127298730-127388465	12.1863	11.8507	12.1166
ENSG00000169964	TMEM42	transmembrane protein 42 [Source:HGNC Symbol;Acc:HGNC:28444]	3:44861869-44865670	1.45709	1.69852	1.59783
ENSG00000264859	DSG2-AS1	DSG2 antisense RNA 1 [Source:HGNC Symbol;Acc:HGNC:51311]	18:31542146-31556911	0	0	0
ENSG00000214578	HMGN2P15	high mobility group nucleosomal binding domain 2 pseudogene 15 [Source:HGNC Symbol;Acc:HGNC:39020]	17:42753530-42753799	0	0	0
ENSG00000250739	LINC01262	long intergenic non-protein coding RNA 1262 [Source:HGNC Symbol;Acc:HGNC:50275]	4:189659605-189661486	0	0	0
ENSG00000261824	LINC00662	long intergenic non-protein coding RNA 662 [Source:HGNC Symbol;Acc:HGNC:27122]	19:27684580-27793940	1.19127	1.38899	1.15588
ENSG00000261823	RP11-48G14.1	-	15:56408483-56410186	0	0.152578	0.126929
ENSG00000261822	RP11-265N6.2	-	15:42567031-42569994	0	0	0
ENSG00000105369	CD79A	CD79a molecule [Source:HGNC Symbol;Acc:HGNC:1698]	19:41877120-41881372	0	0	0
ENSG00000261820	DNM1P49	dynamin 1 pseudogene 49 [Source:HGNC Symbol;Acc:HGNC:47040]	15:75791470-75792683	0	0	0
ENSG00000250733	C8orf17	chromosome 8 open reading frame 17 [Source:HGNC Symbol;Acc:HGNC:17737]	8:139931172-139933946	0	0	0
ENSG00000105366	SIGLEC8	sialic acid binding Ig-like lectin 8 [Source:HGNC Symbol;Acc:HGNC:10877]	19:51450847-51458456	0	0	0
ENSG00000048545	GUCA1A	guanylate cyclase activator 1A [Source:HGNC Symbol;Acc:HGNC:4678]	6:42155406-42180056	0	0	0
ENSG00000048544	MRPS10	mitochondrial ribosomal protein S10 [Source:HGNC Symbol;Acc:HGNC:14502]	6:42206801-42217865	21.016	26.3844	27.4078
ENSG00000214575	CPEB1	cytoplasmic polyadenylation element binding protein 1 [Source:HGNC Symbol;Acc:HGNC:21744]	15:82543201-82648861	0.124598	0.13707	0.069709
ENSG00000250735	RP11-567N4.3	-	4:75401195-75423023	0	0	0
ENSG00000048540	LMO3	LIM domain only 3 [Source:HGNC Symbol;Acc:HGNC:6643]	12:16548373-16610594	0	0	0
ENSG00000146070	PLA2G7	phospholipase A2 group VII [Source:HGNC Symbol;Acc:HGNC:9040]	6:46704201-46735693	0	0	0
ENSG00000258509	RP11-857B24.3	-	14:44887434-44887741	0	0	0.345757
ENSG00000215835	RP11-9L18.2	-	1:166275629-166277597	21.0822	22.424	24.2861
ENSG00000109466	KLHL2	kelch like family member 2 [Source:HGNC Symbol;Acc:HGNC:6353]	4:165207618-165323156	2.05054	2.01046	2.14751
ENSG00000258500	CTD-2062F14.2	-	14:100480952-100481274	0	0	0
ENSG00000258501	EIF3LP1	eukaryotic translation initiation factor 3 subunit L pseudogene 1 [Source:HGNC Symbol;Acc:HGNC:20010]	14:81916231-81917888	0	0.0772095	0
ENSG00000258502	RP11-783L4.1	-	14:66111581-66125847	0	0	0
ENSG00000258503	RP11-368P15.1	-	14:53011971-53012267	0	0	0
ENSG00000258504	RP11-638I2.6	-	14:100291117-100294656	0	0	0
ENSG00000258505	RP11-90P16.1	-	14:42608868-42609577	0	0	0
ENSG00000258507	RP13-582L3.4	-	4:8858715-8860827	0	0	0
ENSG00000108599	AKAP10	A-kinase anchoring protein 10 [Source:HGNC Symbol;Acc:HGNC:368]	17:19904302-19978343	6.21828	5.10768	5.54536
ENSG00000263082	CTD-2034I21.2	-	16:50880209-50884101	0	0	0
ENSG00000263081	AC004878.8	-	7:75232928-75233924	0	0	0
ENSG00000263080	RP11-485G7.5	-	16:11341809-11345211	0.202046	0	0
ENSG00000108592	FTSJ3	FtsJ homolog 3 (E. coli) [Source:HGNC Symbol;Acc:HGNC:17136]	17:63819433-63830012	18.3924	22.7038	24.1945
ENSG00000108591	DRG2	developmentally regulated GTP binding protein 2 [Source:HGNC Symbol;Acc:HGNC:3030]	17:18087886-18107971	1.96153	2.49656	2.40467
ENSG00000108590	MED31	mediator complex subunit 31 [Source:HGNC Symbol;Acc:HGNC:24260]	17:6643315-6651634	4.05425	4.33618	3.84904
ENSG00000263089	RP11-166P13.4	-	17:57092145-57096425	0	0	0
ENSG00000090686	USP48	ubiquitin specific peptidase 48 [Source:HGNC Symbol;Acc:HGNC:18533]	1:21678298-21783606	7.61696	7.19941	6.47291
ENSG00000254369	HOXA-AS3	HOXA cluster antisense RNA 3 [Source:HGNC Symbol;Acc:HGNC:43748]	7:27129977-27155928	0.016195	0	0
ENSG00000051825	MPHOSPH9	M-phase phosphoprotein 9 [Source:HGNC Symbol;Acc:HGNC:7215]	12:123152320-123244014	4.45264	5.16505	4.70181
ENSG00000227124	ZNF717	zinc finger protein 717 [Source:HGNC Symbol;Acc:HGNC:29448]	3:75709643-75785583	0.565025	0.436102	0.251256
ENSG00000250084	RP11-485B17.5	-	X:52448587-52451138	0	0	0
ENSG00000250081	CTD-2116N20.1	-	5:65486444-65487048	0.337389	0.701094	0
ENSG00000227121	RP11-319F12.2	-	10:52973488-52975815	0	0	0
ENSG00000267508	ZNF285	zinc finger protein 285 [Source:HGNC Symbol;Acc:HGNC:13079]	19:44382298-44401608	0	0	0
ENSG00000250082	RP11-796L2.1	-	4:170481695-170482195	0	0	0
ENSG00000267506	RP11-13K12.1	-	17:77546940-77563243	0	0	0
ENSG00000237077	AC105399.2	-	2:77788382-77793087	0	0	0
ENSG00000267504	RP11-845C23.2	-	18:58371566-58372666	0	0	0
ENSG00000267505	CTC-296K1.3	-	17:44793199-44794474	0	0	0
ENSG00000227128	LBX1-AS1	LBX1 antisense RNA 1 (head to head) [Source:HGNC Symbol;Acc:HGNC:48678]	10:101229594-101270148	0	0	0
ENSG00000267503	RP11-53B2.4	-	18:13561399-13565035	0	0	0
ENSG00000267500	ZNF887P	zinc finger protein 887, pseudogene [Source:HGNC Symbol;Acc:HGNC:38700]	19:11648364-11652877	0.525236	0.727684	0.454203
ENSG00000267501	RP11-108P20.2	-	18:58754859-58757842	0	0	0
ENSG00000174327	SLC16A13	solute carrier family 16 member 13 [Source:HGNC Symbol;Acc:HGNC:31037]	17:7036075-7040121	4.76198	2.87437	2.78411
ENSG00000141579	ZNF750	zinc finger protein 750 [Source:HGNC Symbol;Acc:HGNC:25843]	17:82829435-82840578	0	0	0
ENSG00000154654	NCAM2	neural cell adhesion molecule 2 [Source:HGNC Symbol;Acc:HGNC:7657]	21:20998315-21543329	0	0	0
ENSG00000277455	Metazoa_SRP	Metazoan signal recognition particle RNA [Source:RFAM;Acc:RF00017]	5:24449351-24449615	0	0	0
ENSG00000186451	SPATA12	spermatogenesis associated 12 [Source:HGNC Symbol;Acc:HGNC:23221]	3:57060441-57075432	0.204191	0.689512	0.794483
ENSG00000186452	TMPRSS12	transmembrane (C-terminal) protease, serine 12 [Source:HGNC Symbol;Acc:HGNC:28779]	12:50842920-50887884	0	0	0
ENSG00000186453	FAM228A	family with sequence similarity 228 member A [Source:HGNC Symbol;Acc:HGNC:34418]	2:24175069-24200849	0	0	0
ENSG00000186458	DEFB132	defensin beta 132 [Source:HGNC Symbol;Acc:HGNC:33806]	20:257736-261096	0	0	0
ENSG00000196776	CD47	CD47 molecule [Source:HGNC Symbol;Acc:HGNC:1682]	3:108043298-108091025	4.14337	7.06654	7.92533
ENSG00000138279	ANXA7	annexin A7 [Source:HGNC Symbol;Acc:HGNC:545]	10:73375101-73414076	37.1991	41.1763	36.7273
ENSG00000235432	RP5-930J4.5	-	1:20692734-20694013	0	0	0
ENSG00000196772	OR14A16	olfactory receptor family 14 subfamily A member 16 [Source:HGNC Symbol;Acc:HGNC:15022]	1:247814800-247815729	0	0	0
ENSG00000164329	PAPD4	PAP associated domain containing 4 [Source:HGNC Symbol;Acc:HGNC:26776]	5:79612120-79686648	2.91279	3.37773	3.40512
ENSG00000164326	CARTPT	CART prepropeptide [Source:HGNC Symbol;Acc:HGNC:24323]	5:71719163-71721048	0	0	0
ENSG00000164327	RICTOR	RPTOR independent companion of MTOR, complex 2 [Source:HGNC Symbol;Acc:HGNC:28611]	5:38937919-39074408	11.9628	6.35643	7.15663
ENSG00000164325	TMEM174	transmembrane protein 174 [Source:HGNC Symbol;Acc:HGNC:28187]	5:73173195-73175143	0	0	0
ENSG00000138271	GPR87	G protein-coupled receptor 87 [Source:HGNC Symbol;Acc:HGNC:4538]	3:151294086-151316952	0.87765	0.501519	0.531175
ENSG00000164323	CFAP97	cilia and flagella associated protein 97 [Source:HGNC Symbol;Acc:HGNC:29276]	4:185159665-185209504	5.89358	7.95588	7.58779
ENSG00000184961	AL772307.1	-	9:39983821-39984401	2.33217	3.30411	2.74957
ENSG00000240392	RPL9P3	ribosomal protein L9 pseudogene 3 [Source:HGNC Symbol;Acc:HGNC:23555]	14:35262462-35263036	1.49961	1.33535	2.96347
ENSG00000242236	RN7SL594P	RNA, 7SL, cytoplasmic 594, pseudogene [Source:HGNC Symbol;Acc:HGNC:46610]	20:25654595-25654881	0	0	0
ENSG00000100462	PRMT5	protein arginine methyltransferase 5 [Source:HGNC Symbol;Acc:HGNC:10894]	14:22920511-22929585	13.727	17.3277	17.9569
ENSG00000100461	RBM23	RNA binding motif protein 23 [Source:HGNC Symbol;Acc:HGNC:20155]	14:22893206-22919184	1.58081	1.39136	1.73244
ENSG00000277452	RN7SL473P	RNA, 7SL, cytoplasmic 473, pseudogene [Source:HGNC Symbol;Acc:HGNC:46489]	1:150566562-150566860	0.411863	0	0.356164
ENSG00000112096	SOD2	superoxide dismutase 2, mitochondrial [Source:HGNC Symbol;Acc:HGNC:11180]	6:159669057-159762529	8.10166	7.54531	9.25152
ENSG00000282925	CTD-2195M15.4	-	5:127588746-127590710	0	0	0
ENSG00000222934	RN7SKP284	RNA, 7SK small nuclear pseudogene 284 [Source:HGNC Symbol;Acc:HGNC:46008]	3:86362132-86362474	0	0	0
ENSG00000282927	RP11-23E10.7	-	16:33484887-33485131	0	0	0
ENSG00000186188	FFAR4	free fatty acid receptor 4 [Source:HGNC Symbol;Acc:HGNC:19061]	10:93566665-93604480	0.0792039	0.0274353	0.0228232
ENSG00000227723	CTA-31J9.2	-	6:134636489-134642495	0	0	0
ENSG00000186187	ZNRF1	zinc and ring finger 1, E3 ubiquitin protein ligase [Source:HGNC Symbol;Acc:HGNC:18452]	16:74999030-75110994	0.496055	0.539365	0.563553
ENSG00000186184	POLR1D	polymerase (RNA) I polypeptide D [Source:HGNC Symbol;Acc:HGNC:20422]	13:27620742-27667415	3.26032	3.81312	4.34148
ENSG00000186185	KIF18B	kinesin family member 18B [Source:HGNC Symbol;Acc:HGNC:27102]	17:44924709-44947711	15.6368	14.7247	16.1084
ENSG00000113946	CLDN16	claudin 16 [Source:HGNC Symbol;Acc:HGNC:2037]	3:190322541-190412143	0.0589503	0	0
ENSG00000271856	LINC01215	long intergenic non-protein coding RNA 1215 [Source:HGNC Symbol;Acc:HGNC:49651]	3:108125821-108138610	0	0	0
ENSG00000159063	ALG8	ALG8, alpha-1,3-glucosyltransferase [Source:HGNC Symbol;Acc:HGNC:23161]	11:78100936-78139660	5.75431	5.36758	5.37389
ENSG00000222931	RN7SKP205	RNA, 7SK small nuclear pseudogene 205 [Source:HGNC Symbol;Acc:HGNC:45929]	14:23791930-23792236	0	0	0
ENSG00000203875	SNHG5	small nucleolar RNA host gene 5 [Source:HGNC Symbol;Acc:HGNC:21026]	6:85660950-85678736	0.946719	1.24752	1.08808
ENSG00000203876	ADD3-AS1	ADD3 antisense RNA 1 [Source:HGNC Symbol;Acc:HGNC:48682]	10:109940104-110008381	0	0	0
ENSG00000203877	RIPPLY2	ripply transcriptional repressor 2 [Source:HGNC Symbol;Acc:HGNC:21390]	6:83853266-83857515	0	0	0
ENSG00000203870	SMIM9	small integral membrane protein 9 [Source:HGNC Symbol;Acc:HGNC:41915]	X:154823348-154834662	0	0.223335	0
ENSG00000203872	C6orf163	chromosome 6 open reading frame 163 [Source:HGNC Symbol;Acc:HGNC:21403]	6:87344849-87365463	0.0609337	0.158322	0.210799
ENSG00000227725	GCOM2	GRINL1B complex locus 2, pseudogene [Source:HGNC Symbol;Acc:HGNC:15712]	4:68038544-68039647	0.111546	0.347747	0.385844
ENSG00000203878	CHIAP2	chitinase, acidic pseudogene 2 [Source:HGNC Symbol;Acc:HGNC:44463]	1:111280059-111286116	0	0	0
ENSG00000203879	GDI1	GDP dissociation inhibitor 1 [Source:HGNC Symbol;Acc:HGNC:4226]	X:154436913-154443467	10.1087	10.3823	9.75754
ENSG00000232536	RP11-74C1.4	-	1:151540516-151561855	0.23412	0	0
ENSG00000182606	TRAK1	trafficking protein, kinesin binding 1 [Source:HGNC Symbol;Acc:HGNC:29947]	3:42013802-42225889	3.75031	2.82649	2.66017
ENSG00000182601	HS3ST4	heparan sulfate-glucosamine 3-sulfotransferase 4 [Source:HGNC Symbol;Acc:HGNC:5200]	16:25692026-26137688	0	0	0
ENSG00000182600	C2orf82	chromosome 2 open reading frame 82 [Source:HGNC Symbol;Acc:HGNC:33763]	2:232857270-232878708	0.499789	0.283249	0.117865
ENSG00000262585	RP11-353N14.5	-	17:79915252-79926725	0.116839	0.121408	0.0606107
ENSG00000256362	RP11-955H22.3	-	12:127324155-127340072	0	0	0
ENSG00000256361	RP11-613F22.6	-	11:18511043-18511475	0	0.886634	0
ENSG00000256364	RP11-173P15.3	-	12:120697124-120699541	0	0	0.0919629
ENSG00000262848	RP11-517A5.5	-	16:16290135-16292242	0	0	0
ENSG00000228153	RP11-23I7.1	-	1:204663872-204664613	0	0	0
ENSG00000077097	TOP2B	topoisomerase (DNA) II beta [Source:HGNC Symbol;Acc:HGNC:11990]	3:25597905-25664907	31.5238	26.5478	26.7725
ENSG00000077092	RARB	retinoic acid receptor, beta [Source:HGNC Symbol;Acc:HGNC:9865]	3:25174332-25597932	0	0	0
ENSG00000218300	RP11-63K6.4	-	6:89876544-89876878	0	0	0
ENSG00000154822	PLCL2	phospholipase C like 2 [Source:HGNC Symbol;Acc:HGNC:9064]	3:16802651-17090594	0.834399	0.448938	0.489543
ENSG00000218305	CDC14C	cell division cycle 14C [Source:HGNC Symbol;Acc:HGNC:22427]	7:48919765-48926013	0.214989	0.521139	0.495666
ENSG00000166603	MC4R	melanocortin 4 receptor [Source:HGNC Symbol;Acc:HGNC:6932]	18:60371110-60372775	0	0	0
ENSG00000061337	LZTS1	leucine zipper, putative tumor suppressor 1 [Source:HGNC Symbol;Acc:HGNC:13861]	8:20246165-20303963	0	0	0
ENSG00000100288	CHKB	choline kinase beta [Source:HGNC Symbol;Acc:HGNC:1938]	22:50578949-50601455	1.82723	1.28979	1.38691
ENSG00000100285	NEFH	neurofilament, heavy polypeptide [Source:HGNC Symbol;Acc:HGNC:7737]	22:29480230-29491390	0	0	0
ENSG00000100284	TOM1	target of myb1 membrane trafficking protein [Source:HGNC Symbol;Acc:HGNC:11982]	22:35299275-35347994	4.33888	2.80478	2.46139
ENSG00000100281	HMGXB4	HMG box domain containing 4 [Source:HGNC Symbol;Acc:HGNC:5003]	22:35257452-35295807	3.86254	4.10839	3.92433
ENSG00000100280	AP1B1	adaptor related protein complex 1 beta 1 subunit [Source:HGNC Symbol;Acc:HGNC:554]	22:29327680-29423179	14.8349	21.9366	21.6443
ENSG00000104901	DKKL1	dickkopf-like 1 [Source:HGNC Symbol;Acc:HGNC:16528]	19:49361783-49375116	0	0.152105	0
ENSG00000233799	AC139887.4	-	4:764487-765074	0	0.447599	0.372353
ENSG00000104904	OAZ1	ornithine decarboxylase antizyme 1 [Source:HGNC Symbol;Acc:HGNC:8095]	19:2269509-2273490	10.7419	11.4897	11.6206
ENSG00000228348	EFCAB14P1	EF-hand calcium binding domain 14 pseudogene 1 [Source:HGNC Symbol;Acc:HGNC:44648]	1:35122022-35122484	0.265976	0	0.230007
ENSG00000104907	TRMT1	tRNA methyltransferase 1 [Source:HGNC Symbol;Acc:HGNC:25980]	19:13104902-13117567	3.95671	6.53201	5.65523
ENSG00000228345	RP11-12D5.4	-	X:27854323-27855353	0	0	0
ENSG00000228347	FTLP17	ferritin, light polypeptide pseudogene 17 [Source:HGNC Symbol;Acc:HGNC:37967]	1:104153306-104153830	0	0	0
ENSG00000228341	CTB-20D2.1	-	7:107450083-107450362	0	0	0
ENSG00000228340	MIR646HG	MIR646 host gene [Source:HGNC Symbol;Acc:HGNC:27659]	20:60087840-60527458	0.190669	0.138675	0.115411
ENSG00000228343	RP11-1148L6.5	-	X:48579774-48581157	0	0	0
ENSG00000239246	RP11-464D20.2	-	17:62516321-62516767	0.550994	0.572482	0.476479
ENSG00000239247	RN7SL589P	RNA, 7SL, cytoplasmic 589, pseudogene [Source:HGNC Symbol;Acc:HGNC:46605]	4:2316197-2316506	0.794497	1.65137	0
ENSG00000236244	RP4-799P18.3	-	1:234268583-234272500	0	0	0
ENSG00000239211	RN7SL563P	RNA, 7SL, cytoplasmic 563, pseudogene [Source:HGNC Symbol;Acc:HGNC:46579]	8:101397636-101397933	0	0	0
ENSG00000236242	MYO16-AS1	MYO16 antisense RNA 1 [Source:HGNC Symbol;Acc:HGNC:39913]	13:109163902-109201483	0.424645	0.661918	0.734435
ENSG00000125459	MSTO1	misato 1, mitochondrial distribution and morphology regulator [Source:HGNC Symbol;Acc:HGNC:29678]	1:155610205-155614967	1.29279	1.21425	1.24297
ENSG00000125458	NT5C	5', 3'-nucleotidase, cytosolic [Source:HGNC Symbol;Acc:HGNC:17144]	17:75130225-75131795	2.6075	2.30359	2.8215
ENSG00000236241	RP11-744O11.2	-	3:175675087-175676801	0	0	0
ENSG00000255512	AP005135.2	-	11:135061781-135075899	0	0	0
ENSG00000140199	SLC12A6	solute carrier family 12 (potassium/chloride transporter), member 6 [Source:HGNC Symbol;Acc:HGNC:10914]	15:34229996-34338060	1.81318	0.941938	1.10999
ENSG00000125450	NUP85	nucleoporin 85kDa [Source:HGNC Symbol;Acc:HGNC:8734]	17:75205659-75235758	7.2719	7.97807	8.40891
ENSG00000125457	MIF4GD	MIF4G domain containing [Source:HGNC Symbol;Acc:HGNC:24030]	17:75266228-75271227	1.01811	0.579612	0.904395
ENSG00000125454	SLC25A19	solute carrier family 25 (mitochondrial thiamine pyrophosphate carrier), member 19 [Source:HGNC Symbol;Acc:HGNC:14409]	17:75272981-75289510	2.30948	3.74135	3.27112
ENSG00000280383	CTA-941F9.10	-	22:45657019-45680130	0.213185	0.0553717	0.0829477
ENSG00000155886	SLC24A2	solute carrier family 24 (sodium/potassium/calcium exchanger), member 2 [Source:HGNC Symbol;Acc:HGNC:10976]	9:19507452-19786928	0	0	0
ENSG00000280381	RP11-197N18.8	-	12:123087256-123092821	0	0	0
ENSG00000280380	RP11-326K13.3	-	18:31982899-31986087	0	0	0
ENSG00000280387	RP5-1153D9.5	-	20:56522252-56523499	0.0986755	0.102575	0.0853309
ENSG00000187733	AMY1C	amylase, alpha 1C (salivary) [Source:HGNC Symbol;Acc:HGNC:476]	1:103750406-103758690	0	0	0
ENSG00000280385	AP000648.5	-	11:90193614-90198120	0	0	0
ENSG00000278901	AC005609.17	-	5:140878073-140882642	0	0	0
ENSG00000280389	RP11-512M8.11	-	12:122255119-122260274	0	0	0
ENSG00000280388	RP11-229D13.3	-	7:76043977-76045963	0.309944	0.322063	0.21438
ENSG00000274198	RP11-579A4.1	-	17:58747055-58747340	0	0	0
ENSG00000180938	ZNF572	zinc finger protein 572 [Source:HGNC Symbol;Acc:HGNC:26758]	8:124973298-124979389	0.564184	0.23445	0.58537
ENSG00000180934	OR56A1	olfactory receptor family 56 subfamily A member 1 [Source:HGNC Symbol;Acc:HGNC:14781]	11:6026671-6027741	0	0	0
ENSG00000202473	RN7SKP81	RNA, 7SK small nuclear pseudogene 81 [Source:HGNC Symbol;Acc:HGNC:45805]	X:143090347-143090677	0	0	0
ENSG00000185372	OR2V1	olfactory receptor family 2 subfamily V member 1 [Source:HGNC Symbol;Acc:HGNC:8280]	5:181124357-181125304	0	0	0
ENSG00000165030	NFIL3	nuclear factor, interleukin 3 regulated [Source:HGNC Symbol;Acc:HGNC:7787]	9:91409045-91423862	9.74784	8.04091	8.32607
ENSG00000185379	RAD51D	RAD51 paralog D [Source:HGNC Symbol;Acc:HGNC:9823]	17:35092208-35121522	1.56918	1.46525	1.39109
ENSG00000213088	ACKR1	atypical chemokine receptor 1 (Duffy blood group) [Source:HGNC Symbol;Acc:HGNC:4035]	1:159203307-159206500	0.0260243	0	0
ENSG00000213089	PDCL3P5	phosducin-like 3 pseudogene 5 [Source:HGNC Symbol;Acc:HGNC:44506]	6:150827663-150828384	2.72971	2.48155	2.06511
ENSG00000213085	CFAP45	cilia and flagella associated protein 45 [Source:HGNC Symbol;Acc:HGNC:17229]	1:159872364-159900163	1.56541	1.82974	1.72004
ENSG00000246448	RP13-578N3.3	-	4:143700257-143865072	0	0	0
ENSG00000230394	RP11-692P14.1	-	X:8007378-8018160	0	0	0
ENSG00000213080	RP11-312J18.5	-	1:160894980-160896076	13.0251	13.8829	14.9511
ENSG00000213081	AC012362.3	-	2:208360631-208361369	0	0	0
ENSG00000213082	PPP1R14BP2	protein phosphatase 1 regulatory inhibitor subunit 14B pseudogene 2 [Source:HGNC Symbol;Acc:HGNC:16329]	2:207681590-207682033	0.554717	1.4413	1.19925
ENSG00000213083	AC010731.6	-	2:206686517-206687362	0	0	0
ENSG00000247311	CTC-441N14.2	-	5:122128762-122154856	0	0	0
ENSG00000124496	TRERF1	transcriptional regulating factor 1 [Source:HGNC Symbol;Acc:HGNC:18273]	6:42224931-42452051	2.84209	2.22589	2.16604
ENSG00000247315	ZCCHC3	zinc finger, CCHC domain containing 3 [Source:HGNC Symbol;Acc:HGNC:16230]	20:296968-300321	10.3933	10.7603	10.3199
ENSG00000124491	F13A1	coagulation factor XIII, A1 polypeptide [Source:HGNC Symbol;Acc:HGNC:3531]	6:6144085-6321013	0	0	0
ENSG00000247317	RP11-273G15.2	-	8:142981738-143018437	0.117441	0	0
ENSG00000124493	GRM4	glutamate receptor, metabotropic 4 [Source:HGNC Symbol;Acc:HGNC:4596]	6:34018645-34155622	0	0.0108565	0
ENSG00000205847	OR7E91P	olfactory receptor family 7 subfamily E member 91 pseudogene [Source:HGNC Symbol;Acc:HGNC:14747]	2:71029028-71029893	0	0	0
ENSG00000205846	CLEC6A	C-type lectin domain family 6 member A [Source:HGNC Symbol;Acc:HGNC:14556]	12:8455926-8478330	0	0	0.0633133
ENSG00000211796	TRAV16	T cell receptor alpha variable 16 [Source:HGNC Symbol;Acc:HGNC:12112]	14:21990496-21990938	0	0	0
ENSG00000211797	TRAV17	T cell receptor alpha variable 17 [Source:HGNC Symbol;Acc:HGNC:12113]	14:21997539-21998168	0	0	0
ENSG00000211794	TRAV12-3	T cell receptor alpha variable 12-3 [Source:HGNC Symbol;Acc:HGNC:12107]	14:21965451-21966061	0	0	0
ENSG00000211795	TRAV8-6	T cell receptor alpha variable 8-6 [Source:HGNC Symbol;Acc:HGNC:12151]	14:21978459-21979120	0	0	0
ENSG00000211792	TRAV14DV4	T cell receptor alpha variable 14/delta variable 4 [Source:HGNC Symbol;Acc:HGNC:12110]	14:21924063-21924651	0	0	0
ENSG00000211793	TRAV9-2	T cell receptor alpha variable 9-2 [Source:HGNC Symbol;Acc:HGNC:12154]	14:21941128-21941657	0	0	0
ENSG00000211790	TRAV8-4	T cell receptor alpha variable 8-4 [Source:HGNC Symbol;Acc:HGNC:12149]	14:21894433-21895030	0	0	0
ENSG00000211791	TRAV13-2	T cell receptor alpha variable 13-2 [Source:HGNC Symbol;Acc:HGNC:12109]	14:21918188-21918756	0	0	0
ENSG00000243300	LINC00359	long intergenic non-protein coding RNA 359 [Source:HGNC Symbol;Acc:HGNC:42679]	13:96941281-96984172	0	0	0
ENSG00000281383	CH507-513H4.5	-	21:8254592-8255514	0	0	0
ENSG00000281386	RP11-237N19.3	-	11:129591493-129612110	0	0	0
ENSG00000211799	TRAV19	T cell receptor alpha variable 19 [Source:HGNC Symbol;Acc:HGNC:12115]	14:22007512-22008181	0	0	0
ENSG00000229434	AC017048.1	-	2:176506245-176507702	0	0	0
ENSG00000229435	PIP5K1P2	phosphatidylinositol-4-phosphate 5-kinase, type I, pseudogene 2 [Source:HGNC Symbol;Acc:HGNC:38068]	7:159231435-159233377	0	0	0
ENSG00000229436	AC073850.6	-	7:80662331-80662585	0	0	0
ENSG00000229437	LINC00366	long intergenic non-protein coding RNA 366 [Source:HGNC Symbol;Acc:HGNC:42688]	13:38576640-38578994	0	0	0
ENSG00000229431	RP1-92O14.6	-	1:43385113-43389155	0.168464	0	0.145681
ENSG00000169154	GOT1L1	glutamic-oxaloacetic transaminase 1-like 1 [Source:HGNC Symbol;Acc:HGNC:28487]	8:37934281-37940129	0	0	0
ENSG00000169155	ZBTB43	zinc finger and BTB domain containing 43 [Source:HGNC Symbol;Acc:HGNC:17908]	9:126805006-126838210	1.1648	1.19004	1.0155
ENSG00000261017	RP11-3M1.3	-	16:48059671-48059995	0	0	0
ENSG00000261014	RP11-370P15.2	-	16:63730277-63754757	0	0	0
ENSG00000213335	CLNS1AP1	chloride channel, nucleotide-sensitive, 1A pseudogene 1 [Source:HGNC Symbol;Acc:HGNC:2081]	6:54485169-54485850	0	0	0
ENSG00000261012	RP11-116D2.1	-	2:20999313-21000917	0	0	0
ENSG00000213333	NPM1P50	nucleophosmin 1 (nucleolar phosphoprotein B23, numatrin) pseudogene 50 [Source:HGNC Symbol;Acc:HGNC:45229]	11:75079265-75080131	0	0	0.122829
ENSG00000261010	RARRES2P6	retinoic acid receptor responder (tazarotene induced) 2 pseudogene 6 [Source:HGNC Symbol;Acc:HGNC:48705]	16:35255192-35255633	0	0	0
ENSG00000261011	RP11-96C23.11	-	10:87001636-87009905	0	0	0.122406
ENSG00000220237	RPS24P12	ribosomal protein S24 pseudogene 12 [Source:HGNC Symbol;Acc:HGNC:35623]	6:107229759-107230152	0	0	0
ENSG00000261018	LL09NC01-254D11.1	-	9:133611798-133633099	0	0	0
ENSG00000213339	QTRT1	queuine tRNA-ribosyltransferase 1 [Source:HGNC Symbol;Acc:HGNC:23797]	19:10701430-10713437	1.6419	2.94494	2.92891
ENSG00000109851	DBX1	developing brain homeobox 1 [Source:HGNC Symbol;Acc:HGNC:33185]	11:20156155-20160613	0	0	0
ENSG00000109854	HTATIP2	HIV-1 Tat interactive protein 2 [Source:HGNC Symbol;Acc:HGNC:16637]	11:20363685-20383783	14.3722	13.0721	12.0056
ENSG00000255042	RP11-347H15.5	-	11:50287661-50295334	0	1.42202	0
ENSG00000225192	ZNF33BP1	zinc finger protein 33B pseudogene 1 [Source:HGNC Symbol;Acc:HGNC:44975]	10:37794276-37796109	0	0	0
ENSG00000225191	RP11-97C18.1	-	1:103926567-103927806	0	0	0
ENSG00000225190	PLEKHM1	pleckstrin homology and RUN domain containing M1 [Source:HGNC Symbol;Acc:HGNC:29017]	17:45435900-45490749	1.77269	2.0623	2.29367
ENSG00000255046	RP11-297N6.4	-	8:11797928-11802568	0.192117	0.199609	0.166136
ENSG00000255047	HNRNPRP2	heterogeneous nuclear ribonucleoprotein R pseudogene 2 [Source:HGNC Symbol;Acc:HGNC:44908]	11:29668886-29669628	0	0	0
ENSG00000225195	RP11-338E21.2	-	12:64628344-64629976	0	0	0
ENSG00000225194	LINC00092	long intergenic non-protein coding RNA 92 [Source:HGNC Symbol;Acc:HGNC:31408]	9:96019732-96027965	0	0	0
ENSG00000255048	OR8X1P	olfactory receptor family 8 subfamily X member 1 pseudogene [Source:HGNC Symbol;Acc:HGNC:31318]	11:124404234-124405102	0	0	0
ENSG00000225198	SSXP3	SSX family pseudogene 3 [Source:HGNC Symbol;Acc:HGNC:30640]	X:48156367-48166350	0	0	0
ENSG00000182365	OR5F2P	olfactory receptor family 5 subfamily F member 2 pseudogene [Source:HGNC Symbol;Acc:HGNC:15286]	11:56015017-56015957	0	0	0
ENSG00000242807	RPL26P31	ribosomal protein L26 pseudogene 31 [Source:HGNC Symbol;Acc:HGNC:36907]	11:93052395-93052827	0	0	0
ENSG00000227972	PRKRIRP3	protein-kinase, interferon-inducible double stranded RNA dependent inhibitor, repressor of (P58 repressor) pseudogene 3 [Source:HGNC Symbol;Acc:HGNC:39567]	10:52411135-52413492	0	0.0564931	0.0939921
ENSG00000227970	NR1H5P	nuclear receptor subfamily 1 group H member 5, pseudogene [Source:HGNC Symbol;Acc:HGNC:32673]	1:114837227-114851453	0	0	0
ENSG00000280655	RP11-361C13.1	-	15:21752278-21752710	0.707742	0	0
ENSG00000143756	FBXO28	F-box protein 28 [Source:HGNC Symbol;Acc:HGNC:29046]	1:224114087-224162047	6.77391	7.54176	6.61145
ENSG00000167005	NUDT21	nudix hydrolase 21 [Source:HGNC Symbol;Acc:HGNC:13870]	16:56429133-56452199	23.4402	21.4353	21.1178
ENSG00000280650	KCNIP4-IT1	KCNIP4 intronic transcript 1 [Source:HGNC Symbol;Acc:HGNC:29895]	4:21843341-21853188	0	0	0
ENSG00000247934	RP11-967K21.1	-	12:28163298-28190738	1.6434	0.975717	1.15028
ENSG00000236316	OR7E109P	olfactory receptor family 7 subfamily E member 109 pseudogene [Source:HGNC Symbol;Acc:HGNC:15118]	9:90742526-90743380	0	0	0
ENSG00000182890	GLUD2	glutamate dehydrogenase 2 [Source:HGNC Symbol;Acc:HGNC:4336]	X:121047588-121050080	6.9173	7.70032	6.96344
ENSG00000128944	KNSTRN	kinetochore-localized astrin/SPAG5 binding protein [Source:HGNC Symbol;Acc:HGNC:30767]	15:40382721-40394246	6.79792	6.50841	8.85289
ENSG00000225225	ARL2BPP10	ADP ribosylation factor like GTPase 2 binding protein pseudogene 10 [Source:HGNC Symbol;Acc:HGNC:39454]	22:18102457-18103649	0	0	0
ENSG00000225224	RP4-814D15.2	-	7:157192368-157192832	0	0	0.229017
ENSG00000228489	RPL21P50	ribosomal protein L21 pseudogene 50 [Source:HGNC Symbol;Acc:HGNC:36433]	4:123745750-123746226	0	0	0
ENSG00000225221	PLA2G12AP2	phospholipase A2 group XIIA pseudogene 2 [Source:HGNC Symbol;Acc:HGNC:39249]	13:38902387-38902650	0	0	0
ENSG00000241250	RPL17P20	ribosomal protein L17 pseudogene 20 [Source:HGNC Symbol;Acc:HGNC:36015]	4:56710060-56710614	0	0	0
ENSG00000241251	RP11-73B8.1	-	12:43560784-43561297	0	0	0
ENSG00000123143	PKN1	protein kinase N1 [Source:HGNC Symbol;Acc:HGNC:9405]	19:14433053-14471867	7.68547	7.52051	7.46661
ENSG00000250535	STK19B	serine/threonine kinase 19B, pseudogene [Source:HGNC Symbol;Acc:HGNC:21668]	6:32013270-32013787	0	0	0
ENSG00000123146	ADGRE5	adhesion G protein-coupled receptor E5 [Source:HGNC Symbol;Acc:HGNC:1711]	19:14380501-14408725	9.90488	9.39365	8.86511
ENSG00000123144	C19orf43	chromosome 19 open reading frame 43 [Source:HGNC Symbol;Acc:HGNC:28424]	19:12730640-12734775	20.6673	26.0182	27.2211
ENSG00000157103	SLC6A1	solute carrier family 6 (neurotransmitter transporter), member 1 [Source:HGNC Symbol;Acc:HGNC:11042]	3:10992724-11039247	0.0189195	0	0
ENSG00000228484	RP11-106M7.1	-	10:114764788-114779903	0.310768	0.107611	0.0895652
ENSG00000157106	SMG1	SMG1 phosphatidylinositol 3-kinase-related kinase [Source:HGNC Symbol;Acc:HGNC:30045]	16:18804853-18926454	8.20239	11.0283	10.8838
ENSG00000157107	FCHO2	FCH domain only 2 [Source:HGNC Symbol;Acc:HGNC:25180]	5:72955981-73090522	4.94947	3.69832	3.78114
ENSG00000250536	ABHD17AP3	abhydrolase domain containing 17A pseudogene 3 [Source:HGNC Symbol;Acc:HGNC:34041]	1:214605470-214608840	0	0	0
ENSG00000184139	RPL7AP28	ribosomal protein L7a pseudogene 28 [Source:HGNC Symbol;Acc:HGNC:35656]	4:131857343-131857913	0.215669	0	0
ENSG00000187952	HS6ST1P1	heparan sulfate 6-O-sulfotransferase 1 pseudogene 1 [Source:HGNC Symbol;Acc:HGNC:31835]	1:21428303-21429536	1.79671	3.21507	3.02072
ENSG00000234062	RP11-308D16.2	-	X:136909395-137021630	0.590438	0.81796	0.559131
ENSG00000168209	DDIT4	DNA damage inducible transcript 4 [Source:HGNC Symbol;Acc:HGNC:24944]	10:72273920-72276036	56.0452	49.9298	49.3743
ENSG00000187950	OVCH1	ovochymase 1 [Source:HGNC Symbol;Acc:HGNC:23080]	12:29412474-29497686	0.206583	0.245293	0.280673
ENSG00000228481	U51244.2	-	2:45674701-45675476	0	0	0
ENSG00000146469	VIP	vasoactive intestinal peptide [Source:HGNC Symbol;Acc:HGNC:12693]	6:152750798-152759765	0	0	0
ENSG00000268509	RP11-572B2.1	-	3:5187172-5188298	0.21854	0.113588	0.0944925
ENSG00000244159	RP11-1070A24.1	-	8:53887008-53887244	0	0	0
ENSG00000180245	RRH	retinal pigment epithelium-derived rhodopsin homolog [Source:HGNC Symbol;Acc:HGNC:10450]	4:109827994-109844604	0.0846372	0	0
ENSG00000244153	WWP1P1	WW domain containing E3 ubiquitin protein ligase 1 pseudogene 1 [Source:HGNC Symbol;Acc:HGNC:48944]	3:98657802-98660570	0.0444735	0.0924158	0.038459
ENSG00000244151	RP11-148K1.12	-	7:151074742-151076530	0.10012	0.208048	0.259739
ENSG00000244157	EIF4E2P2	eukaryotic translation initiation factor 4E family member 2 pseudogene 2 [Source:HGNC Symbol;Acc:HGNC:51464]	3:115279125-115279860	0	0	0
ENSG00000268505	RP11-805I24.3	-	16:86192793-86198913	0	0	0
ENSG00000244155	CYP4F34P	cytochrome P450 family 4 subfamily F member 34, pseudogene [Source:HGNC Symbol;Acc:HGNC:39953]	13:18741730-18742718	0	0	0
ENSG00000267295	CTD-2319I12.3	-	17:60113793-60120687	0	0	0
ENSG00000267292	RP11-703I16.2	-	18:12050309-12050672	0	0	0
ENSG00000267293	RP11-8H2.1	-	18:46028306-46029829	0	0	0
ENSG00000204031	LCN1P2	lipocalin 1 pseudogene 2 [Source:HGNC Symbol;Acc:HGNC:23680]	9:133317794-133318469	0	0	0
ENSG00000204033	LRIT2	leucine-rich repeat, immunoglobulin-like and transmembrane domains 2 [Source:HGNC Symbol;Acc:HGNC:23443]	10:84220495-84225589	0	0	0
ENSG00000253828	MTND2P38	mitochondrially encoded NADH:ubiquinone oxidoreductase core subunit 2 pseudogene 38 [Source:HGNC Symbol;Acc:HGNC:52069]	8:46827228-46827894	0	0	0
ENSG00000239701	RP3-461F17.1	-	12:7032108-7032398	0	0	0
ENSG00000219188	CACYBPP3	calcyclin binding protein pseudogene 3 [Source:HGNC Symbol;Acc:HGNC:45124]	6:158515605-158516229	0	0	0
ENSG00000236312	RPL34P34	ribosomal protein L34 pseudogene 34 [Source:HGNC Symbol;Acc:HGNC:35848]	19:22368599-22368952	0	0	0
ENSG00000113302	IL12B	interleukin 12B [Source:HGNC Symbol;Acc:HGNC:5970]	5:159314783-159330887	0.0446023	0.0926836	0.0771409
ENSG00000236673	RP11-69I8.2	-	6:131901963-131920565	0	0	0
ENSG00000255958	RP11-656E20.5	-	12:10214161-10214761	0	0	0
ENSG00000279337	CTD-2349P21.7	-	17:30724982-30725181	0	0	0
ENSG00000279334	RP11-83B20.6	-	12:124561869-124562283	0	0	0
ENSG00000279332	RP11-799B12.1	-	18:24135468-24135829	0	0	0
ENSG00000279333	RP11-75I2.3	-	1:210678315-210681932	0	0	0
ENSG00000279330	AJ003147.11	-	16:3273609-3275807	0.112003	0	0
ENSG00000279331	RBM12B-AS1	RBM12B antisense RNA 1 [Source:HGNC Symbol;Acc:HGNC:28818]	8:93740121-93740773	0	0	0.489248
ENSG00000226758	DISC1-IT1	DISC1 intronic transcript 1 [Source:HGNC Symbol;Acc:HGNC:41325]	1:231925834-231945233	0.16161	0	0
ENSG00000226759	DAB1-AS1	DAB1 antisense RNA 1 [Source:HGNC Symbol;Acc:HGNC:49443]	1:57860532-57880905	0	0	0
ENSG00000226754	RP5-1024G6.5	-	1:53238610-53242783	1.14732	0.541862	0.631293
ENSG00000226755	VPS25P1	VPS25 pseudogene 1 [Source:HGNC Symbol;Acc:HGNC:44250]	1:117549415-117549922	0	0.251995	0
ENSG00000226756	AC007365.3	-	2:64644612-64646698	0	0	0
ENSG00000226757	PP12613	uncharacterized LOC100192379 [Source:EntrezGene;Acc:100192379]	4:121764585-121766814	0	0.0574051	0
ENSG00000226751	AF127936.5	-	21:14761710-14763090	0	0	0
ENSG00000226752	PSMD5-AS1	PSMD5 antisense RNA 1 (head to head) [Source:HGNC Symbol;Acc:HGNC:27367]	9:120824828-120854385	2.42872	1.18749	1.4823
ENSG00000256480	RP11-185H22.1	-	12:7237432-7240986	0	0	0
ENSG00000154451	GBP5	guanylate binding protein 5 [Source:HGNC Symbol;Acc:HGNC:19895]	1:89258950-89272804	0.199519	0.233205	0.301885
ENSG00000183354	KIAA2026	KIAA2026 [Source:HGNC Symbol;Acc:HGNC:23378]	9:5881596-6007901	0.885154	0.73155	0.852292
ENSG00000167916	KRT24	keratin 24, type I [Source:HGNC Symbol;Acc:HGNC:18527]	17:40697991-40703750	0	0	0
ENSG00000167910	CYP7A1	cytochrome P450 family 7 subfamily A member 1 [Source:HGNC Symbol;Acc:HGNC:2651]	8:58490178-58500236	0	0	0
ENSG00000167912	RP11-25K19.1	-	8:59119040-59121346	0	0	0
ENSG00000249547	RP11-453O5.1	-	4:23234625-23285573	0	0	0
ENSG00000187446	CHP1	calcineurin-like EF-hand protein 1 [Source:HGNC Symbol;Acc:HGNC:17433]	15:41230839-41281890	22.1053	6.68634	5.18314
ENSG00000273450	RP11-76P2.4	-	10:94314907-94315327	0.292511	0.30407	0.252953
ENSG00000011258	MBTD1	mbt domain containing 1 [Source:HGNC Symbol;Acc:HGNC:19866]	17:51177425-51260163	2.51773	1.51185	1.65543
ENSG00000126391	FRMD8	FERM domain containing 8 [Source:HGNC Symbol;Acc:HGNC:25462]	11:65386599-65413525	2.61267	1.90628	1.87825
ENSG00000165516	KLHDC2	kelch domain containing 2 [Source:HGNC Symbol;Acc:HGNC:20231]	14:49767608-49786385	2.57329	1.70916	1.52393
ENSG00000165512	ZNF22	zinc finger protein 22 [Source:HGNC Symbol;Acc:HGNC:13012]	10:45000475-45005326	0	0	0
ENSG00000165511	C10orf25	chromosome 10 open reading frame 25 [Source:HGNC Symbol;Acc:HGNC:23509]	10:44997698-45000888	0	0	0
ENSG00000245205	EEF1A1P4	eukaryotic translation elongation factor 1 alpha 1 pseudogene 4 [Source:HGNC Symbol;Acc:HGNC:3199]	12:19456244-19457648	0	0	0
ENSG00000125844	RRBP1	ribosome binding protein 1 [Source:HGNC Symbol;Acc:HGNC:10448]	20:17613678-17682295	26.405	26.0344	27.5764
ENSG00000125845	BMP2	bone morphogenetic protein 2 [Source:HGNC Symbol;Acc:HGNC:1069]	20:6767664-6780280	3.48906	9.31146	8.69525
ENSG00000125846	ZNF133	zinc finger protein 133 [Source:HGNC Symbol;Acc:HGNC:12917]	20:18288283-18316996	0.634242	0.502904	0.68548
ENSG00000125841	NRSN2	neurensin 2 [Source:HGNC Symbol;Acc:HGNC:16229]	20:346782-359660	1.27369	1.57462	1.93767
ENSG00000125843	AP5S1	adaptor related protein complex 5, sigma 1 subunit [Source:HGNC Symbol;Acc:HGNC:15875]	20:3820524-3828837	1.06296	1.27066	0.879523
ENSG00000125848	FLRT3	fibronectin leucine rich transmembrane protein 3 [Source:HGNC Symbol;Acc:HGNC:3762]	20:14322988-14337616	0	0.0136708	0
ENSG00000169955	ZNF747	zinc finger protein 747 [Source:HGNC Symbol;Acc:HGNC:28350]	16:30530367-30535347	0.839441	0.915058	0.583017
ENSG00000253842	KB-173C10.1	-	8:100428834-100430997	0	0	0
ENSG00000254609	RP11-719K4.3	-	16:14727282-14733347	0	0	0
ENSG00000259803	SLC22A31	solute carrier family 22 member 31 [Source:HGNC Symbol;Acc:HGNC:27091]	16:89195761-89201664	0	0	0
ENSG00000254607	RP11-115C10.1	-	11:126652852-126682104	0	0.158629	0.395885
ENSG00000254606	RP11-22P4.2	-	11:28516832-28519341	0	0	0
ENSG00000254605	RP11-626H12.2	-	11:70014858-70021059	0	0	0
ENSG00000254604	AP000487.6	-	11:70282367-70363368	0.228473	0.237502	0.197575
ENSG00000254603	OR5M6P	olfactory receptor family 5 subfamily M member 6 pseudogene [Source:HGNC Symbol;Acc:HGNC:14814]	11:56512235-56513171	0	0	0
ENSG00000254602	AP000662.4	-	11:57638024-57652790	0.0972971	0	0.0210294
ENSG00000254601	CYCSP26	cytochrome c, somatic pseudogene 26 [Source:HGNC Symbol;Acc:HGNC:24400]	11:58005386-58005705	0	0	0
ENSG00000253468	KB-1517D11.2	-	8:98412882-98413784	0	0	0
ENSG00000253469	CTC-264O10.1	-	5:167164934-167168401	0	0	0
ENSG00000253462	IGHVIII-26-1	immunoglobulin heavy variable (III)-26-1 (pseudogene) [Source:HGNC Symbol;Acc:HGNC:5698]	14:106309417-106309666	0	0	0
ENSG00000253463	HMGB1P19	high mobility group box 1 pseudogene 19 [Source:HGNC Symbol;Acc:HGNC:39101]	8:123123106-123123682	0.213426	0	0
ENSG00000158796	DEDD	death effector domain containing [Source:HGNC Symbol;Acc:HGNC:2755]	1:161120974-161132688	2.72171	2.45718	1.48506
ENSG00000253461	IGKV1-35	immunoglobulin kappa variable 1-35 (pseudogene) [Source:HGNC Symbol;Acc:HGNC:5738]	2:89286689-89286973	0	0	0
ENSG00000158792	SPATA2L	spermatogenesis associated 2-like [Source:HGNC Symbol;Acc:HGNC:28393]	16:89696343-89701705	0.540264	0.74843	0.965381
ENSG00000158793	NIT1	nitrilase 1 [Source:HGNC Symbol;Acc:HGNC:7828]	1:161118086-161125445	2.05009	1.93637	1.38829
ENSG00000205078	SYCE1L	synaptonemal complex central element protein 1-like [Source:HGNC Symbol;Acc:HGNC:37236]	16:77199397-77213215	0	0.230026	0.319032
ENSG00000107105	ELAVL2	ELAV like neuron-specific RNA binding protein 2 [Source:HGNC Symbol;Acc:HGNC:3313]	9:23690104-23826337	0	0	0
ENSG00000214128	TMEM213	transmembrane protein 213 [Source:HGNC Symbol;Acc:HGNC:27220]	7:138797952-138838101	0	0	0
ENSG00000257553	RP11-603J24.17	-	12:56104614-56113905	0	0	0
ENSG00000257550	RP11-793H13.3	-	12:53513984-53517608	0	0	0
ENSG00000257551	HLX-AS1	HLX antisense RNA 1 [Source:HGNC Symbol;Acc:HGNC:42509]	1:220832763-220880140	0	0	0
ENSG00000257556	RP11-44N21.1	-	14:105093609-105099004	0.731859	0.228112	0.316379
ENSG00000257557	RP11-84G21.1	-	12:79934901-79942712	0.190433	0.237423	0.263466
ENSG00000159224	GIP	gastric inhibitory polypeptide [Source:HGNC Symbol;Acc:HGNC:4270]	17:48958554-48968596	0.688146	0	0.4462
ENSG00000130226	DPP6	dipeptidyl-peptidase 6 [Source:HGNC Symbol;Acc:HGNC:3010]	7:153887097-154894285	0	0	0
ENSG00000130227	XPO7	exportin 7 [Source:HGNC Symbol;Acc:HGNC:14108]	8:21919671-22006585	13.8821	12.2653	14.9807
ENSG00000130224	LRCH2	leucine-rich repeats and calponin homology (CH) domain containing 2 [Source:HGNC Symbol;Acc:HGNC:29292]	X:115110616-115234072	0	0.0167579	0
ENSG00000130222	GADD45G	growth arrest and DNA damage inducible gamma [Source:HGNC Symbol;Acc:HGNC:4097]	9:89605013-89606555	0.0976196	0	0
ENSG00000159228	CBR1	carbonyl reductase 1 [Source:HGNC Symbol;Acc:HGNC:1548]	21:36069941-36073166	16.2955	10.9688	10.5972
ENSG00000257075	RPEP6	ribulose-5-phosphate-3-epimerase pseudogene 6 [Source:HGNC Symbol;Acc:HGNC:44525]	11:72131282-72131907	0	0	0.170117
ENSG00000267299	CTB-66B24.1	-	19:6109322-6125797	0	0	0
ENSG00000227187	RP11-6C10.1	-	2:175033778-175034192	0	0.308466	0
ENSG00000006432	MAP3K9	mitogen-activated protein kinase kinase kinase 9 [Source:HGNC Symbol;Acc:HGNC:6861]	14:70722526-70809534	2.7862	3.89036	3.68403
ENSG00000168427	KLHL30	kelch like family member 30 [Source:HGNC Symbol;Acc:HGNC:24770]	2:238138722-238152947	0.0661015	0.0343568	0
ENSG00000227183	HDGFP1	hepatoma-derived growth factor pseudogene 1 [Source:HGNC Symbol;Acc:HGNC:31836]	X:131646639-131646890	0	0.507989	0
ENSG00000198967	OR10Z1	olfactory receptor family 10 subfamily Z member 1 [Source:HGNC Symbol;Acc:HGNC:14996]	1:158606439-158607380	0	0	0
ENSG00000198965	OR10R2	olfactory receptor family 10 subfamily R member 2 [Source:HGNC Symbol;Acc:HGNC:14820]	1:158479878-158480885	0	0	0
ENSG00000198964	SGMS1	sphingomyelin synthase 1 [Source:HGNC Symbol;Acc:HGNC:29799]	10:50305586-50625163	10.6511	6.70178	6.87732
ENSG00000198963	RORB	RAR-related orphan receptor B [Source:HGNC Symbol;Acc:HGNC:10259]	9:74497365-74693177	0	0	0
ENSG00000198961	PJA2	praja ring finger 2, E3 ubiquitin protein ligase [Source:HGNC Symbol;Acc:HGNC:17481]	5:109334709-109409994	18.0096	12.8304	13.0084
ENSG00000198960	ARMCX6	armadillo repeat containing, X-linked 6 [Source:HGNC Symbol;Acc:HGNC:26094]	X:101615118-101618001	0.935853	0.700077	1.39176
ENSG00000206187	RP11-1084I9.1	-	15:25902360-26053120	0	0	0
ENSG00000206181	TCEB3B	transcription elongation factor B polypeptide 3B (elongin A2) [Source:HGNC Symbol;Acc:HGNC:30771]	18:47032572-47035621	0	0	0
ENSG00000171840	NINJ2	ninjurin 2 [Source:HGNC Symbol;Acc:HGNC:7825]	12:564296-663779	2.03019	1.66312	1.85662
ENSG00000171843	MLLT3	myeloid/lymphoid or mixed-lineage leukemia; translocated to, 3 [Source:HGNC Symbol;Acc:HGNC:7136]	9:20341665-20622543	3.97225	2.28638	2.1768
ENSG00000171847	FAM90A1	family with sequence similarity 90 member A1 [Source:HGNC Symbol;Acc:HGNC:25526]	12:8221260-8227618	0.0270951	0	0
ENSG00000171848	RRM2	ribonucleotide reductase M2 [Source:HGNC Symbol;Acc:HGNC:10452]	2:10122328-10131419	18.1496	16.9728	17.338
ENSG00000211638	IGLV8-61	immunoglobulin lambda variable 8-61 [Source:HGNC Symbol;Acc:HGNC:5931]	22:22098700-22099212	0	0	0
ENSG00000165632	TAF3	TATA-box binding protein associated factor 3 [Source:HGNC Symbol;Acc:HGNC:17303]	10:7818504-8016627	2.40185	3.17848	2.95109
ENSG00000250298	GIMD1	GIMAP family P-loop NTPase domain containing 1 [Source:HGNC Symbol;Acc:HGNC:44141]	4:106358398-106367202	0	0	0
ENSG00000170464	DNAJC18	DnaJ heat shock protein family (Hsp40) member C18 [Source:HGNC Symbol;Acc:HGNC:28429]	5:139408588-139444491	1.30873	1.24152	1.20535
ENSG00000170465	KRT6C	keratin 6C, type II [Source:HGNC Symbol;Acc:HGNC:20406]	12:52468516-52473785	0	0	0
ENSG00000225076	WWC3-AS1	WWC3 antisense RNA 1 [Source:HGNC Symbol;Acc:HGNC:41236]	X:10024842-10038654	0	0	0
ENSG00000170468	C14orf169	chromosome 14 open reading frame 169 [Source:HGNC Symbol;Acc:HGNC:20968]	14:73490964-73493392	8.57017	8.69354	7.76075
ENSG00000170469	SPATA24	spermatogenesis associated 24 [Source:HGNC Symbol;Acc:HGNC:27322]	5:139396563-139404088	0.657388	0.853779	1.03019
ENSG00000014123	UFL1	UFM1-specific ligase 1 [Source:HGNC Symbol;Acc:HGNC:23039]	6:96521595-96555276	12.1809	13.6945	13.2161
ENSG00000081800	SLC13A1	solute carrier family 13 (sodium/sulfate symporter), member 1 [Source:HGNC Symbol;Acc:HGNC:10916]	7:123113531-123199986	0	0	0
ENSG00000081803	CADPS2	Ca++-dependent secretion activator 2 [Source:HGNC Symbol;Acc:HGNC:16018]	7:122318425-122886759	0	0	0
ENSG00000128191	DGCR8	DGCR8 microprocessor complex subunit [Source:HGNC Symbol;Acc:HGNC:2847]	22:20080232-20111877	2.82963	2.77115	2.98505
ENSG00000109272	PF4V1	platelet factor 4 variant 1 [Source:HGNC Symbol;Acc:HGNC:8862]	4:73853189-73854155	0	0	0
ENSG00000124827	GCM2	glial cells missing homolog 2 (Drosophila) [Source:HGNC Symbol;Acc:HGNC:4198]	6:10873223-10881941	0	0	0
ENSG00000171596	NMUR1	neuromedin U receptor 1 [Source:HGNC Symbol;Acc:HGNC:4518]	2:231523160-231530495	0	0	0
ENSG00000171595	DNAI2	dynein, axonemal, intermediate chain 2 [Source:HGNC Symbol;Acc:HGNC:18744]	17:74274247-74314884	0.0286122	0	0
ENSG00000256609	RP11-64B16.4	-	12:119182048-119183259	0	0	0
ENSG00000070886	EPHA8	EPH receptor A8 [Source:HGNC Symbol;Acc:HGNC:3391]	1:22563564-22603594	0.0561479	0	0.0161794
ENSG00000256603	RP11-667M19.2	-	11:113770393-113771691	0.210149	0.218453	0.181729
ENSG00000273634	RP11-219H23.2	-	2:97008368-97009104	0	0	0
ENSG00000078177	N4BP2	NEDD4 binding protein 2 [Source:HGNC Symbol;Acc:HGNC:29851]	4:40056826-40158252	1.49663	1.42147	1.10449
ENSG00000160075	SSU72	SSU72 homolog, RNA polymerase II CTD phosphatase [Source:HGNC Symbol;Acc:HGNC:25016]	1:1541673-1574869	8.46652	9.17768	9.80452
ENSG00000160072	ATAD3B	ATPase family, AAA domain containing 3B [Source:HGNC Symbol;Acc:HGNC:24007]	1:1471769-1497848	4.60519	9.66515	9.3372
ENSG00000215021	PHB2	prohibitin 2 [Source:HGNC Symbol;Acc:HGNC:30306]	12:6965327-6970825	22.888	27.3843	25.6874
ENSG00000215022	RP1-257A7.4	-	6:13264861-13295586	0.257473	0.191084	0.190822
ENSG00000215023	AC114730.5	-	2:241800916-241801907	0	0.346278	0.288208
ENSG00000204852	TCTN1	tectonic family member 1 [Source:HGNC Symbol;Acc:HGNC:26113]	12:110614027-110649430	0.723417	0.672501	1.00406
ENSG00000204851	PNMAL2	paraneoplastic Ma antigen family-like 2 [Source:HGNC Symbol;Acc:HGNC:29206]	19:46486906-46496498	0	0	0
ENSG00000204850	CTB-158D10.3	-	19:46494508-46496502	0	0	0
ENSG00000204856	FAM216A	family with sequence similarity 216 member A [Source:HGNC Symbol;Acc:HGNC:30180]	12:110468364-110490385	3.2526	4.15125	4.77392
ENSG00000204859	ZBTB48	zinc finger and BTB domain containing 48 [Source:HGNC Symbol;Acc:HGNC:4930]	1:6580001-6589280	1.16279	1.11202	0.959682
ENSG00000274860	Metazoa_SRP	Metazoan signal recognition particle RNA [Source:RFAM;Acc:RF00017]	17:6521131-6521412	0	0	0
ENSG00000274863	RP11-97N19.3	-	20:19000709-19056796	0	0	0
ENSG00000094963	FMO2	flavin containing monooxygenase 2 [Source:HGNC Symbol;Acc:HGNC:3770]	1:171185208-171211230	0	0	0
ENSG00000274867	RP4-724P12.2	-	6:49115537-49116115	0	0	0
ENSG00000230536	RP11-379C10.4	-	9:128090969-128094457	0	0	0
ENSG00000274869	RP11-195B21.3	-	9:67901099-67920634	0	0	0
ENSG00000254017	IGHEP2	immunoglobulin heavy constant epsilon P2 (pseudogene) [Source:HGNC Symbol;Acc:HGNC:5524]	9:5113549-5114804	0.098047	0.101921	0.0847874
ENSG00000215790	SLC35E2	solute carrier family 35 member E2 [Source:HGNC Symbol;Acc:HGNC:20863]	1:1724838-1745992	0.954606	0.205191	0.398452
ENSG00000215796	RP11-551G24.2	-	1:247042791-247044021	0	0	0.0865094
ENSG00000215795	RP11-488L18.3	-	1:247183813-247185482	0	0	0
ENSG00000176222	ZNF404	zinc finger protein 404 [Source:HGNC Symbol;Acc:HGNC:19417]	19:43872363-43901385	0	0	0
ENSG00000231743	RP11-89K18.1	-	10:2936021-2936441	0	0	0
ENSG00000231742	LINC01273	long intergenic non-protein coding RNA 1273 [Source:HGNC Symbol;Acc:HGNC:50329]	20:50172550-50176671	2.70474	1.28798	2.92325
ENSG00000231741	RP11-213G2.5	-	9:85934588-85936599	0	0	0
ENSG00000231740	RP11-63G10.2	-	1:58838448-58851254	0.311765	0	0
ENSG00000231747	AC079922.2	-	2:112621809-112622167	0	0.356583	0
ENSG00000231744	RP11-164H5.1	-	9:124598707-124599580	0	0	0
ENSG00000179104	TMTC2	transmembrane and tetratricopeptide repeat containing 2 [Source:HGNC Symbol;Acc:HGNC:25440]	12:82686880-83134870	0.0259818	0.152952	0.134778
ENSG00000231749	ABCA9-AS1	ABCA9 antisense RNA 1 [Source:HGNC Symbol;Acc:HGNC:39983]	17:68944531-69042784	0	0	0
ENSG00000231748	RP11-227H15.5	-	10:69265342-69268148	0	0	0
ENSG00000179101	RP11-349N19.2	-	X:123514473-123514872	0	0.320033	0.266233
ENSG00000147421	HMBOX1	homeobox containing 1 [Source:HGNC Symbol;Acc:HGNC:26137]	8:28890394-29064764	1.63526	1.56974	1.39851
ENSG00000273557	CTD-2024I7.18	-	5:141468465-141471528	0	0	0
ENSG00000230298	RP11-253D19.2	-	10:30576699-30580182	0	0	0
ENSG00000224577	LINC01117	long intergenic non-protein coding RNA 1117 [Source:HGNC Symbol;Acc:HGNC:49260]	2:176637710-176655958	0	0	0
ENSG00000229687	RP4-654H19.2	-	1:53841547-53841832	0	0	0
ENSG00000230294	RP13-507P19.2	-	12:131347470-131367555	0	0	0
ENSG00000230295	GTF2IP23	general transcription factor IIi pseudogene 23 [Source:HGNC Symbol;Acc:HGNC:51735]	7:66880708-66882981	0.350846	0	0
ENSG00000230292	NAALADL2-AS3	NAALADL2 antisense RNA 3 [Source:HGNC Symbol;Acc:HGNC:41014]	3:175079307-175115242	0	0	0
ENSG00000230290	ARMC2-AS1	ARMC2 antisense RNA 1 [Source:HGNC Symbol;Acc:HGNC:41008]	6:108922976-108924103	0	0	0
ENSG00000230291	RP11-244J10.1	-	12:80102899-80103333	73.3401	99.1472	78.3463
ENSG00000229463	LYST-AS1	LYST antisense RNA 1 [Source:HGNC Symbol;Acc:HGNC:41320]	1:235839483-235840182	0	0	0
ENSG00000237749	RP3-423B22.5	-	1:37556247-37556499	0.486747	1.51744	0.841842
ENSG00000237748	UQCRBP1	ubiquinol-cytochrome c reductase binding protein pseudogene 1 [Source:HGNC Symbol;Acc:HGNC:12583]	X:56737242-56737577	0	0	0
ENSG00000229462	AC127383.1	-	2:68445710-68449174	0	0	0
ENSG00000237745	AC009963.5	-	2:107914948-107915286	0	0	0.314139
ENSG00000237747	RP11-65B23.3	-	9:87741233-87741953	0	0	0
ENSG00000237746	ZNF101P1	zinc finger protein 101 pseudogene 1 [Source:HGNC Symbol;Acc:HGNC:44940]	10:28338554-28340942	0	0	0
ENSG00000237741	AC002368.4	-	X:148498113-148500615	0	0	0
ENSG00000237740	NPAP1P3	nuclear pore associated protein 1 pseudogene 3 [Source:HGNC Symbol;Acc:HGNC:45020]	10:87376896-87378481	0	0	0
ENSG00000237743	FBP2P1	fructose-1,6-bisphosphatase 2 pseudogene 1 [Source:HGNC Symbol;Acc:HGNC:49924]	9:87810642-87837225	0	0	0
ENSG00000237742	RP11-624M8.1	-	6:125578558-125749190	0	0	0
ENSG00000214776	RP11-726G1.1	-	12:9467552-9576275	0.443725	0.288134	0.220601
ENSG00000214773	RP11-717D12.1	-	3:47601715-47604677	0.172475	0.0896452	0.14915
ENSG00000214772	RP11-174G6.1	-	12:14665655-14757963	0	0	0
ENSG00000214770	RP11-544I20.2	-	14:64329431-64338599	0.0710191	0.258316	0.122829
ENSG00000214107	MAGEB1	MAGE family member B1 [Source:HGNC Symbol;Acc:HGNC:6808]	X:30243730-30252038	0	0	0
ENSG00000261049	RP11-357N13.1	-	16:54033997-54054583	0	0	0
ENSG00000224571	USP9YP13	ubiquitin specific peptidase 9, Y-linked pseudogene 13 [Source:HGNC Symbol;Acc:HGNC:38721]	Y:23919905-23921510	0	0	0
ENSG00000141867	BRD4	bromodomain containing 4 [Source:HGNC Symbol;Acc:HGNC:13575]	19:15235519-15332545	9.44914	9.03101	9.03237
ENSG00000249924	RP11-27G13.1	-	4:155286162-155287136	0	0	0
ENSG00000172023	REG1B	regenerating family member 1 beta [Source:HGNC Symbol;Acc:HGNC:9952]	2:79085030-79088019	0	0	0
ENSG00000249926	RP11-495K9.6	-	12:131662596-131664704	0	0	0
ENSG00000249927	CTD-2151L9.2	-	5:18893902-18894168	0	0	0
ENSG00000249920	HNRNPA1P55	heterogeneous nuclear ribonucleoprotein A1 pseudogene 55 [Source:HGNC Symbol;Acc:HGNC:48785]	4:73938604-73939558	0	0	0
ENSG00000244381	RP11-3K16.1	-	3:169709295-169709765	0	0	0
ENSG00000249923	XXbac-B444P24.8	-	22:20198729-20204918	0	0	0
ENSG00000249928	UQCRBP3	ubiquinol-cytochrome c reductase binding protein pseudogene 3 [Source:HGNC Symbol;Acc:HGNC:39033]	5:14874400-14874711	0	0	0
ENSG00000273551	RP11-616M22.11	-	16:1148224-1148754	0	0.24108	0.200552
ENSG00000238164	RP3-395M20.8	-	1:2549920-2557031	0.0119781	0.0124514	0.0310747
ENSG00000278475	RP11-19E18.2	-	12:45789189-45789657	0	0	0
ENSG00000278917	RP11-15A1.4	-	19:43891233-43895411	0	0	0
ENSG00000253929	CASC21	cancer susceptibility candidate 21 (non-protein coding) [Source:HGNC Symbol;Acc:HGNC:49836]	8:127339274-127392631	0	0	0
ENSG00000169188	APEX2	APEX nuclease (apurinic/apyrimidinic endonuclease) 2 [Source:HGNC Symbol;Acc:HGNC:17889]	X:55000357-55009057	21.9049	26.035	24.7982
ENSG00000253927	GS1-39E22.1	-	5:135900353-135918161	0	0	0
ENSG00000253926	RP11-26E5.1	-	8:129415949-129445852	0	0	0
ENSG00000253925	CTB-178M22.1	-	5:168085329-168187719	0	0	0
ENSG00000253924	RP11-1023P17.2	-	8:52294455-52301942	0	0	0
ENSG00000253923	KB-1980E6.2	-	8:102417979-102418953	0.126305	0	0
ENSG00000253921	CTB-113P19.3	-	5:151753992-151767247	0	0	0
ENSG00000253920	IGLV3-31	immunoglobulin lambda variable 3-31 (pseudogene) [Source:HGNC Symbol;Acc:HGNC:5913]	22:22604445-22605165	0	0	0
ENSG00000259925	CTA-363E6.2	-	16:19343647-19401693	0	0	0
ENSG00000148218	ALAD	aminolevulinate dehydratase [Source:HGNC Symbol;Acc:HGNC:395]	9:113386317-113401333	3.01885	2.0174	2.24253
ENSG00000248340	RP11-293A21.2	-	4:26873561-26874349	0	0	0
ENSG00000259921	AC022819.3	-	15:99157231-99161140	0.0314954	0.03274	0
ENSG00000259920	RP11-2E11.5	-	7:130481491-130484392	0	0.0441121	0.0366964
ENSG00000259923	RP11-249C24.11	-	16:56648881-56652636	0.504701	0	0
ENSG00000272457	RP11-1070A24.2	-	8:53876150-53876649	0	0	0
ENSG00000238160	AC116366.5	-	5:132419416-132426714	0.420403	0.109226	0.181729
ENSG00000115839	RAB3GAP1	RAB3 GTPase activating protein catalytic subunit 1 [Source:HGNC Symbol;Acc:HGNC:17063]	2:135052265-135176394	8.71211	9.8207	9.94631
ENSG00000259929	CTA-481E9.4	-	16:17933189-18151595	0	0	0
ENSG00000259928	RP11-218M11.1	-	17:30564057-30565576	0.0810178	0	0
ENSG00000238161	OR7E117P	olfactory receptor family 7 subfamily E member 117 pseudogene [Source:HGNC Symbol;Acc:HGNC:15303]	11:3599595-3600706	0	0	0
ENSG00000213363	RPS3P6	ribosomal protein S3 pseudogene 6 [Source:HGNC Symbol;Acc:HGNC:36061]	12:62021570-62022174	0.203549	0.211592	0.176022
ENSG00000249698	MTCO3P9	MT-CO3 pseudogene 9 [Source:HGNC Symbol;Acc:HGNC:52039]	4:155457180-155457960	0	0	0
ENSG00000249699	RP11-415C15.2	-	4:27217479-27282225	0	0	0
ENSG00000249697	RP11-155L15.1	-	5:56313905-56321397	0	0	0
ENSG00000249695	RP11-598F7.4	-	12:137411-149169	0	0	0
ENSG00000249692	RP11-21G20.4	-	4:154770568-154770916	0	0	0
ENSG00000249693	THEGL	theg spermatid protein-like [Source:HGNC Symbol;Acc:HGNC:43771]	4:56530609-56603507	0.20096	0.208762	0.231632
ENSG00000249690	RP11-1336O20.2	-	4:150579089-150581545	0	0	0
ENSG00000249691	RP11-445J14.1	-	3:134510531-134511413	0	0	0
ENSG00000271998	CTD-2199O4.7	-	5:10195187-10197622	0.353973	0	0.0874327
ENSG00000271992	RP11-42O15.3	-	1:70445071-70445536	0	0	0.228526
ENSG00000271993	RP11-285J16.1	-	3:37182107-37182734	0	0.407483	0.678299
ENSG00000271991	RP11-79O8.1	-	2:19902025-19902569	0	0	0
ENSG00000271996	RP11-337N6.1	-	2:177306373-177310572	0	0	0
ENSG00000176302	FOXR1	forkhead box R1 [Source:HGNC Symbol;Acc:HGNC:29980]	11:118971707-118981291	0	0	0
ENSG00000213862	CTD-2270N23.1	-	15:47730144-47730935	2.79943	1.29274	3.36179
ENSG00000176312	OR4H12P	olfactory receptor family 4 subfamily H member 12 pseudogene [Source:HGNC Symbol;Acc:HGNC:19433]	14:19759868-19760774	0	0	0
ENSG00000273849	SDR42E1P4	short chain dehydrogenase/reductase family 42E, member 1 pseudogene 4 [Source:HGNC Symbol;Acc:HGNC:51835]	9:66724584-66725064	0	0	0
ENSG00000278818	Metazoa_SRP	Metazoan signal recognition particle RNA [Source:RFAM;Acc:RF00017]	14:55285227-55285558	0	0	0
ENSG00000137522	RNF121	ring finger protein 121 [Source:HGNC Symbol;Acc:HGNC:21070]	11:71928701-71997597	2.95855	2.14888	2.34487
ENSG00000213863	XX-C2158C12.2	-	6:170725197-170728488	0	0	0
ENSG00000278455	RP11-261C10.8	-	1:243049782-243051619	0	0	0
ENSG00000273843	AC009091.1	-	KI270728.1:137798-139135	0	0	0
ENSG00000132334	PTPRE	protein tyrosine phosphatase, receptor type, E [Source:HGNC Symbol;Acc:HGNC:9669]	10:127907061-128085855	1.75379	1.12491	1.15275
ENSG00000273841	TAF9	TATA-box binding protein associated factor 9 [Source:HGNC Symbol;Acc:HGNC:11542]	5:69364743-69370013	16.6193	10.6036	15.5241
ENSG00000273846	Metazoa_SRP	Metazoan signal recognition particle RNA [Source:RFAM;Acc:RF00017]	22:21379382-21379701	0	0	0
ENSG00000278811	LINC00624	long intergenic non-protein coding RNA 624 [Source:HGNC Symbol;Acc:HGNC:44254]	1:147258885-147517875	0	0.0222245	0
ENSG00000132330	SCLY	selenocysteine lyase [Source:HGNC Symbol;Acc:HGNC:18161]	2:238060889-238099413	0.667452	0.890634	0.882612
ENSG00000278813	AC006133.7	-	19:39726030-39726775	0	0	0
ENSG00000272719	CTB-161C1.1	-	7:5556731-5557245	0.239121	0	0
ENSG00000138079	SLC3A1	solute carrier family 3 (amino acid transporter heavy chain), member 1 [Source:HGNC Symbol;Acc:HGNC:11025]	2:44275458-44321494	0	0.0117995	0
ENSG00000138078	PREPL	prolyl endopeptidase-like [Source:HGNC Symbol;Acc:HGNC:30228]	2:44316281-44361862	2.94679	3.35272	3.36164
ENSG00000004468	CD38	CD38 molecule [Source:HGNC Symbol;Acc:HGNC:1667]	4:15778275-15853230	0	0	0
ENSG00000138073	PREB	prolactin regulatory element binding [Source:HGNC Symbol;Acc:HGNC:9356]	2:27130756-27134675	7.11179	5.91391	6.35915
ENSG00000272710	CTD-2026G6.3	-	3:75540049-75579999	0	0	0
ENSG00000138071	ACTR2	ARP2 actin-related protein 2 homolog (yeast) [Source:HGNC Symbol;Acc:HGNC:169]	2:65227753-65271253	38.0395	53.4749	55.515
ENSG00000272715	RP4-753F5.1	-	1:116909149-116909531	0	0	0
ENSG00000272714	RP1-276J11.3	-	6:121389324-121390357	0	0	0
ENSG00000138075	ABCG5	ATP binding cassette subfamily G member 5 [Source:HGNC Symbol;Acc:HGNC:13886]	2:43812472-43838865	0	0	0
ENSG00000138074	SLC5A6	solute carrier family 5 (sodium/multivitamin and iodide cotransporter), member 6 [Source:HGNC Symbol;Acc:HGNC:11041]	2:27199587-27212958	3.29368	5.08659	4.8432
ENSG00000144426	NBEAL1	neurobeachin like 1 [Source:HGNC Symbol;Acc:HGNC:20681]	2:203014879-203226378	2.96739	2.28585	2.51871
ENSG00000211979	IGHV7-81	immunoglobulin heavy variable 7-81 (non-functional) [Source:HGNC Symbol;Acc:HGNC:5669]	14:106874583-106875071	0	0	0
ENSG00000278456	RP11-66B24.9	-	15:100888472-100889106	0.387865	0	0.167706
ENSG00000172689	MS4A10	membrane-spanning 4-domains, subfamily A, member 10 [Source:HGNC Symbol;Acc:HGNC:13368]	11:60785348-60801305	0	0	0
ENSG00000188831	DPPA3P2	developmental pluripotency associated 3 pseudogene 2 [Source:HGNC Symbol;Acc:HGNC:20417]	14:36371165-36372383	0	0	0
ENSG00000188833	ENTPD8	ectonucleoside triphosphate diphosphohydrolase 8 [Source:HGNC Symbol;Acc:HGNC:24860]	9:137434364-137441816	0.0272449	0.113258	0.0706812
ENSG00000211972	IGHV3-66	immunoglobulin heavy variable 3-66 [Source:HGNC Symbol;Acc:HGNC:5619]	14:106675017-106675544	0	0	0
ENSG00000233246	RP11-415J8.5	-	1:33350352-33363245	0.251321	0.522244	0.434665
ENSG00000173372	C1QA	complement component 1, q subcomponent, A chain [Source:HGNC Symbol;Acc:HGNC:1241]	1:22636506-22639608	0	0	0
ENSG00000233242	RP11-220I1.2	-	9:37112548-37115490	0	0.0974226	0
ENSG00000173376	NDNF	neuron-derived neurotrophic factor [Source:HGNC Symbol;Acc:HGNC:26256]	4:121035613-121073021	0	0	0
ENSG00000233248	MTND6P9	mitochondrially encoded NADH:ubiquinone oxidoreductase core subunit 6 pseudogene 9 [Source:HGNC Symbol;Acc:HGNC:39472]	2:155313440-155313958	0	0	0
ENSG00000137216	TMEM63B	transmembrane protein 63B [Source:HGNC Symbol;Acc:HGNC:17735]	6:44126914-44155519	5.79448	6.02041	5.31575
ENSG00000220918	RP1-92C4.1	-	6:79854684-79855632	0	0	0
ENSG00000232591	RP5-1031D4.2	-	10:7445558-7471942	0	0	0
ENSG00000232590	RP11-128I7.1	-	9:73573615-73579498	0	0	0
ENSG00000174684	B4GAT1	beta-1,4-glucuronyltransferase 1 [Source:HGNC Symbol;Acc:HGNC:15685]	11:66345372-66347692	9.21454	6.05309	8.27546
ENSG00000232596	RP1-37J18.2	-	1:4571481-4594009	0	0	0
ENSG00000137210	TMEM14B	transmembrane protein 14B [Source:HGNC Symbol;Acc:HGNC:21384]	6:10747759-10852753	3.88039	7.8695	7.85
ENSG00000232594	AC103563.3	-	2:94961047-94961503	0	0	0
ENSG00000232675	RP4-718D20.3	-	20:19693209-19697576	0	0	0
ENSG00000232599	RP1-161N10.1	-	X:125203805-125204338	0	0	0
ENSG00000232598	RP1-90K10.4	-	6:36940071-36944675	0	0	0
ENSG00000137218	FRS3	fibroblast growth factor receptor substrate 3 [Source:HGNC Symbol;Acc:HGNC:16970]	6:41770176-41786542	2.02634	1.53851	1.01079
ENSG00000172971	UNC93B3	unc-93 homolog B3 pseudogene (C. elegans) [Source:HGNC Symbol;Acc:HGNC:13483]	3:75619506-75623849	0	0	0
ENSG00000172974	AC007318.5	-	2:65205108-65205988	61.3788	85.2712	72.7742
ENSG00000227633	RBMY2YP	RNA binding motif protein, Y-linked, family 2, member Y pseudogene [Source:HGNC Symbol;Acc:HGNC:23902]	Y:25266584-25273531	0	0	0
ENSG00000172977	KAT5	K(lysine) acetyltransferase 5 [Source:HGNC Symbol;Acc:HGNC:5275]	11:65711996-65719604	4.75779	5.97621	5.55043
ENSG00000049167	ERCC8	excision repair cross-complementation group 8 [Source:HGNC Symbol;Acc:HGNC:3439]	5:60873831-60945073	0.589679	0.647684	0.6701
ENSG00000173088	C10orf131	chromosome 10 open reading frame 131 [Source:HGNC Symbol;Acc:HGNC:31667]	10:95907603-95938723	0	0.117655	0.0489623
ENSG00000173083	HPSE	heparanase [Source:HGNC Symbol;Acc:HGNC:5164]	4:83292461-83335153	0.665817	0.299782	0.441361
ENSG00000173080	RXFP4	relaxin/insulin-like family peptide receptor 4 [Source:HGNC Symbol;Acc:HGNC:14666]	1:155941710-155942949	0	0	0.0858815
ENSG00000173085	COQ2	coenzyme Q2 4-hydroxybenzoate polyprenyltransferase [Source:HGNC Symbol;Acc:HGNC:25223]	4:83261536-83284914	4.05256	3.71519	3.03283
ENSG00000273216	AC002059.10	-	22:29316744-29317220	0	0	0
ENSG00000077254	USP33	ubiquitin specific peptidase 33 [Source:HGNC Symbol;Acc:HGNC:20059]	1:77695987-77759852	6.44671	4.16864	5.3662
ENSG00000282944	RP11-1216L17.1	-	2:130681228-130691691	0	0	0
ENSG00000116711	PLA2G4A	phospholipase A2 group IVA [Source:HGNC Symbol;Acc:HGNC:9035]	1:186828953-186988981	2.5278	9.08099	8.03857
ENSG00000116717	GADD45A	growth arrest and DNA damage inducible alpha [Source:HGNC Symbol;Acc:HGNC:4095]	1:67685061-67688338	9.24214	9.34556	8.55223
ENSG00000258578	RP11-98L12.2	-	14:76013679-76014143	0	0	0.229017
ENSG00000205754	SLCO1B7	solute carrier organic anion transporter family member 1B7 (non-functional) [Source:HGNC Symbol;Acc:HGNC:32934]	12:21015696-21092745	0.351436	0.410794	0.341849
ENSG00000147996	CBWD5	COBW domain containing 5 [Source:HGNC Symbol;Acc:HGNC:24584]	9:65668805-65734041	0.693699	0.402621	0.380557
ENSG00000274002	RP11-66N24.6	-	14:23619201-23620012	0	0	0
ENSG00000274001	RP11-5G9.5	-	13:43877715-43878163	0.27427	1.42525	1.18589
ENSG00000274006	DLG2-AS1_1	DLG2 antisense RNA 1 conserved region 1 [Source:RFAM;Acc:RF02112]	11:84887207-84887419	0	0	0
ENSG00000274008	Metazoa_SRP	Metazoan signal recognition particle RNA [Source:RFAM;Acc:RF00017]	10:69098496-69098794	0	0.428138	0
ENSG00000270713	RP11-506K19.2	-	14:38973399-38974085	0	0	0
ENSG00000270712	RP11-378I6.2	-	9:19957394-19958147	0	0	0
ENSG00000270711	RP11-46A10.8	-	1:180970837-180971247	0	0.311468	0
ENSG00000176410	DNAJC30	DnaJ heat shock protein family (Hsp40) member C30 [Source:HGNC Symbol;Acc:HGNC:16410]	7:73680969-73683453	5.30381	4.7381	5.82866
ENSG00000218676	BRD7P4	bromodomain containing 7 pseudogene 4 [Source:HGNC Symbol;Acc:HGNC:37630]	6:111430260-111431781	0.0809114	0	0.209907
ENSG00000270716	BNIP3P15	BCL2/adenovirus E1B 19kDa interacting protein 3 pseudogene 15 [Source:HGNC Symbol;Acc:HGNC:49695]	19:20136933-20137233	0	0	0
ENSG00000270714	MINOS1P2	mitochondrial inner membrane organizing system 1 pseudogene 2 [Source:HGNC Symbol;Acc:HGNC:44092]	17:64747264-64747492	0	0	0
ENSG00000224860	GXYLT1P2	glucoside xylosyltransferase 1 pseudogene 2 [Source:HGNC Symbol;Acc:HGNC:39677]	21:13824406-13825635	0	0	0
ENSG00000224861	YBX1P1	Y-box binding protein 1 pseudogene 1 [Source:HGNC Symbol;Acc:HGNC:8015]	14:66012830-66013789	103.417	118.648	137.676
ENSG00000270719	RP11-134N8.2	-	1:117700029-117700242	0	0	0
ENSG00000224863	LINC01398	long intergenic non-protein coding RNA 1398 [Source:HGNC Symbol;Acc:HGNC:50678]	1:46446673-46451281	0	0	0
ENSG00000224864	CTC-260E6.2	-	19:20125044-20125484	0.838017	0	0.724442
ENSG00000224865	AC009518.4	-	7:131897641-131948953	0	0	0
ENSG00000224866	USP9YP25	ubiquitin specific peptidase 9, Y-linked pseudogene 25 [Source:HGNC Symbol;Acc:HGNC:38761]	Y:23734193-23736249	0	0	0
ENSG00000269001	ZNF818P	zinc finger protein 818, pseudogene [Source:HGNC Symbol;Acc:HGNC:33265]	19:53212988-53213396	0	0	0
ENSG00000100916	BRMS1L	breast cancer metastasis-suppressor 1-like [Source:HGNC Symbol;Acc:HGNC:20512]	14:35826318-35932325	2.16951	3.16532	2.53434
ENSG00000253256	CTB-11I22.1	-	5:159209921-159248796	0	0.200648	0
ENSG00000242147	RP13-463N16.6	-	10:5594991-5596118	3.18098	0.550807	1.52803
ENSG00000100911	PSME2	proteasome activator subunit 2 [Source:HGNC Symbol;Acc:HGNC:9569]	14:24143362-24147570	11.1202	11.2204	11.1587
ENSG00000081148	IMPG2	interphotoreceptor matrix proteoglycan 2 [Source:HGNC Symbol;Acc:HGNC:18362]	3:101222546-101320560	0	0.0153548	0.0383206
ENSG00000229351	KRTAP9-11P	keratin associated protein 9-11, pseudogene [Source:HGNC Symbol;Acc:HGNC:18918]	17:41271311-41271835	0	0	0
ENSG00000230361	VN1R32P	vomeronasal 1 receptor 32 pseudogene [Source:HGNC Symbol;Acc:HGNC:37352]	7:63377329-63378233	0	0	0
ENSG00000226979	LTA	lymphotoxin alpha [Source:HGNC Symbol;Acc:HGNC:6709]	6:31572054-31574324	0.114184	0.0593478	0.0493709
ENSG00000100918	REC8	REC8 meiotic recombination protein [Source:HGNC Symbol;Acc:HGNC:16879]	14:24171853-24180257	0.29688	0.160932	0.245526
ENSG00000223487	FRMPD4-AS1	FRMPD4 antisense RNA 1 [Source:HGNC Symbol;Acc:HGNC:41222]	X:12373167-12375133	0	0	0
ENSG00000223486	AC092198.1	-	X:40009276-40012182	0	0	0
ENSG00000223485	LINC01615	long intergenic non-protein coding RNA 1615 [Source:HGNC Symbol;Acc:HGNC:51898]	6:169158092-169162924	0	0	0.119925
ENSG00000223484	TRPC6P	transient receptor potential cation channel, subfamily C, member 6 pseudogene [Source:HGNC Symbol;Acc:HGNC:23270]	X:155985370-155986249	0.13994	0	0
ENSG00000223482	NUTM2A-AS1	NUTM2A antisense RNA 1 [Source:HGNC Symbol;Acc:HGNC:45161]	10:87203875-87342612	1.98879	1.99253	1.73184
ENSG00000223489	NEFHP1	neurofilament, heavy polypeptide pseudogene 1 [Source:HGNC Symbol;Acc:HGNC:7738]	1:116739981-116742609	0	0	0
ENSG00000223488	MAPK6PS2	mitogen-activated protein kinase 6 pseudogene 2 [Source:HGNC Symbol;Acc:HGNC:16756]	21:22436290-22438349	0	0	0
ENSG00000236900	TIMM9P1	TIMM9 pseudogene 1 [Source:HGNC Symbol;Acc:HGNC:39928]	10:74344550-74344805	0	0	0
ENSG00000236901	MIR600HG	MIR600 host gene [Source:HGNC Symbol;Acc:HGNC:23642]	9:123109494-123115477	0.484013	0.53499	0.552052
ENSG00000236905	RP11-348H3.2	-	1:212824027-212824505	0	0	0
ENSG00000113296	THBS4	thrombospondin 4 [Source:HGNC Symbol;Acc:HGNC:11788]	5:79991311-80083287	0.135003	0.0233857	0.058363
ENSG00000273212	AC000068.10	-	22:19456503-19456962	0	0	0
ENSG00000236908	RP5-1063M23.2	-	12:3318718-3325343	0.0675704	0	0.0876486
ENSG00000236909	OR2P1P	olfactory receptor family 2 subfamily P member 1 pseudogene [Source:HGNC Symbol;Acc:HGNC:8272]	6:29071824-29072599	0	0	0
ENSG00000170858	LILRP2	leukocyte immunoglobulin-like receptor pseudogene 2 [Source:HGNC Symbol;Acc:HGNC:15497]	19:54707916-54713453	0	0	0
ENSG00000232629	HLA-DQB2	major histocompatibility complex, class II, DQ beta 2 [Source:HGNC Symbol;Acc:HGNC:4945]	6:32756098-32763534	0	0	0
ENSG00000232628	RP11-365O16.3	-	1:224208747-224213279	0.256023	0.266008	0
ENSG00000232625	RPL23AP31	ribosomal protein L23a pseudogene 31 [Source:HGNC Symbol;Acc:HGNC:35777]	2:218841599-218842065	0	0	0
ENSG00000232624	LINC01517	long intergenic non-protein coding RNA 1517 [Source:HGNC Symbol;Acc:HGNC:51212]	10:28792668-28808219	0	0	0
ENSG00000232627	AC021876.4	-	7:23365618-23365976	0	0	0
ENSG00000170852	KBTBD2	kelch repeat and BTB (POZ) domain containing 2 [Source:HGNC Symbol;Acc:HGNC:21751]	7:32868172-32894131	6.25281	6.46535	5.31535
ENSG00000170855	TRIAP1	TP53 regulated inhibitor of apoptosis 1 [Source:HGNC Symbol;Acc:HGNC:26937]	12:120443961-120446412	12.0803	14.0312	12.908
ENSG00000170854	MINA	MYC induced nuclear antigen [Source:HGNC Symbol;Acc:HGNC:19441]	3:97941818-97972457	1.17372	1.83472	1.82852
ENSG00000110925	CSRNP2	cysteine-serine-rich nuclear protein 2 [Source:HGNC Symbol;Acc:HGNC:16006]	12:51061205-51083664	5.71063	5.7841	5.99952
ENSG00000232622	RP11-484D4.3	-	1:84636158-84637106	0	0	0
ENSG00000197885	NKIRAS1	NFKB inhibitor interacting Ras-like 1 [Source:HGNC Symbol;Acc:HGNC:17899]	3:23891660-23946591	0.98227	1.02057	0.970625
ENSG00000242145	RP11-520D19.1	-	3:81208193-81208914	0	0	0
ENSG00000197887	OR1S2	olfactory receptor family 1 subfamily S member 2 [Source:HGNC Symbol;Acc:HGNC:15141]	11:58203202-58204181	0	0	0
ENSG00000234509	AP000253.1	-	21:31653593-31659500	0.0551487	0	0
ENSG00000197880	MDS2	myelodysplastic syndrome 2 translocation associated [Source:HGNC Symbol;Acc:HGNC:29633]	1:23581495-23640568	0	0	0
ENSG00000018625	ATP1A2	ATPase, Na+/K+ transporting, alpha 2 polypeptide [Source:HGNC Symbol;Acc:HGNC:800]	1:160115759-160143591	0	0.0307497	0
ENSG00000197882	OR7E13P	olfactory receptor family 7 subfamily E member 13 pseudogene [Source:HGNC Symbol;Acc:HGNC:8384]	11:86832540-86833449	0	0	0
ENSG00000234502	FYTTD1P1	forty-two-three domain containing 1 pseudogene 1 [Source:HGNC Symbol;Acc:HGNC:38035]	9:101375344-101376603	0	0.138994	0
ENSG00000234503	KB-1592A4.14	-	22:21177892-21179875	0	0	0
ENSG00000213281	NRAS	neuroblastoma RAS viral (v-ras) oncogene homolog [Source:HGNC Symbol;Acc:HGNC:7989]	1:114704469-114716894	27.022	30.5781	29.54
ENSG00000197889	MEIG1	meiosis/spermiogenesis associated 1 [Source:HGNC Symbol;Acc:HGNC:23429]	10:14959439-14988050	0	0	0.344138
ENSG00000197888	UGT2B17	UDP glucuronosyltransferase 2 family, polypeptide B17 [Source:HGNC Symbol;Acc:HGNC:12547]	4:68537184-68568527	0	0	0
ENSG00000234504	RP11-285G1.2	-	10:44899614-44920220	0	0	0
ENSG00000180481	GLIPR1L2	GLI pathogenesis-related 1 like 2 [Source:HGNC Symbol;Acc:HGNC:28592]	12:75391070-75432688	0.108216	0	0.0187125
ENSG00000180483	DEFB119	defensin beta 119 [Source:HGNC Symbol;Acc:HGNC:18099]	20:31377164-31390603	0	0	0
ENSG00000113749	HRH2	histamine receptor H2 [Source:HGNC Symbol;Acc:HGNC:5183]	5:175658030-175686242	0	0	0
ENSG00000113742	CPEB4	cytoplasmic polyadenylation element binding protein 4 [Source:HGNC Symbol;Acc:HGNC:21747]	5:173888280-173961976	0.878348	0.931733	0.807236
ENSG00000180488	FAM73A	family with sequence similarity 73 member A [Source:HGNC Symbol;Acc:HGNC:24741]	1:77779624-77879539	4.63791	4.41948	4.03323
ENSG00000248988	RP11-815N9.2	-	4:159007119-159007835	0.171753	0.17854	0.297052
ENSG00000235321	AC007556.3	-	2:169100743-169101210	0	0	0
ENSG00000224288	MTCYBP11	MT-CYB pseudogene 11 [Source:HGNC Symbol;Acc:HGNC:51962]	2:143093056-143094164	0	0	0
ENSG00000224289	IFIT6P	interferon induced protein with tetratricopeptide repeats 6, pseudogene [Source:HGNC Symbol;Acc:HGNC:38020]	10:89362294-89363487	0	0	0
ENSG00000224286	LINC01142	long intergenic non-protein coding RNA 1142 [Source:HGNC Symbol;Acc:HGNC:49456]	1:170271603-170284208	0	0	0
ENSG00000169313	P2RY12	purinergic receptor P2Y, G-protein coupled, 12 [Source:HGNC Symbol;Acc:HGNC:18124]	3:151337380-151384812	0	0	0
ENSG00000169314	C22orf15	chromosome 22 open reading frame 15 [Source:HGNC Symbol;Acc:HGNC:15558]	22:23763021-23765861	0	0	0
ENSG00000224281	SLC25A5-AS1	SLC25A5 antisense RNA 1 [Source:HGNC Symbol;Acc:HGNC:43438]	X:119466034-119469098	0.103983	0.0180123	0.104905
ENSG00000224282	CTD-2290C23.1	-	5:31822561-31823136	0	0	0
ENSG00000261254	RP4-714D9.5	-	1:100030566-100035637	0.0971437	0.151385	0.104981
ENSG00000251271	ALG1L7P	asparagine-linked glycosylation 1-like 7, pseudogene [Source:HGNC Symbol;Acc:HGNC:44376]	4:3935447-3942519	0	0	0
ENSG00000261257	RP11-673E11.2	-	11:126100505-126102413	0	0	0
ENSG00000261250	RP11-545A16.1	-	1:179543201-179548922	0	0	0
ENSG00000261251	RP3-388M5.9	-	22:43812456-43817394	0.63658	0.440935	0.458672
ENSG00000261253	AC137932.6	-	16:89321133-89325110	0.171254	0.118582	0.148044
ENSG00000226797	AC015923.1	-	17:63381231-63414312	0	0.2443	0.203231
ENSG00000251273	RP11-549K20.1	-	5:25126305-25190656	0	0	0
ENSG00000132429	POPDC3	popeye domain containing 3 [Source:HGNC Symbol;Acc:HGNC:17649]	6:105158280-105179995	6.09	4.70791	5.0775
ENSG00000262786	RP11-214O1.1	-	17:14295512-14297600	0	0	0
ENSG00000267368	UPK3BL	uroplakin 3B-like [Source:HGNC Symbol;Acc:HGNC:37278]	7:102637025-102642791	0	0	0
ENSG00000267369	RP11-1094M14.8	-	17:35498218-35499175	0	0	0
ENSG00000267366	RP11-53B2.5	-	18:13500641-13501289	0	0	0
ENSG00000227946	AC007383.3	-	2:206084605-206086564	0.798562	1.03708	0.949376
ENSG00000267364	RP11-47L3.1	-	17:35313502-35324900	0	0	0
ENSG00000267365	KCNJ2-AS1	KCNJ2 antisense RNA 1 (head to head) [Source:HGNC Symbol;Acc:HGNC:43720]	17:70166961-70169402	0	0	0
ENSG00000267363	CTD-3162L10.4	-	19:36379351-36380912	0	0	0
ENSG00000267360	CTC-454I21.3	-	19:37093019-37210512	0.0718478	0.1493	0.559244
ENSG00000075643	MOCOS	molybdenum cofactor sulfurase [Source:HGNC Symbol;Acc:HGNC:18234]	18:36187519-36272157	7.50172	8.09167	9.22588
ENSG00000235329	RP5-1168A5.1	-	X:113347413-113347619	0	0	0
ENSG00000235328	AC006946.12	-	22:17093612-17093939	0	0	0
ENSG00000251276	MAGI2-AS1	MAGI2 antisense RNA 1 [Source:HGNC Symbol;Acc:HGNC:40860]	7:78939850-78940895	0	0	0
ENSG00000187229	RP11-161I2.1	-	8:18720905-18734405	0	0	0
ENSG00000224136	AC007568.1	-	7:117882859-117883675	0	0	0
ENSG00000224137	AC079767.4	-	2:207662375-207667024	0	0.26019	0.432898
ENSG00000224134	AC004866.3	-	7:81431731-81432796	0	0	0
ENSG00000275740	RP11-449H3.3	-	5:146203550-146339251	1.15329	1.81666	1.38315
ENSG00000224132	AC112715.2	-	2:237257091-237257676	0	0	0
ENSG00000261789	RP11-709D24.5	-	16:4560001-4561662	0	0	0
ENSG00000248874	C5orf17	chromosome 5 open reading frame 17 [Source:HGNC Symbol;Acc:HGNC:26630]	5:23951348-24178263	3.58222	1.59509	2.30082
ENSG00000261787	TCF24	transcription factor 24 [Source:HGNC Symbol;Acc:HGNC:32275]	8:66946501-66962590	0.0778427	0.0404593	0.168289
ENSG00000261782	RP11-43P5.1	-	16:35879036-35879498	0	0	0
ENSG00000261783	RP11-252K23.2	-	16:75379818-75381260	0	0	0
ENSG00000224138	AC000123.4	-	7:127350128-127351523	0	0	0
ENSG00000261781	RP11-174G17.2	-	1:18065657-18074412	0	0	0
ENSG00000266709	RP11-214O1.2	-	17:14303854-14305505	0	0.154903	0.193389
ENSG00000275878	RN7SL43P	RNA, 7SL, cytoplasmic 43, pseudogene [Source:HGNC Symbol;Acc:HGNC:46059]	7:66980120-66980410	0	0	0
ENSG00000143198	MGST3	microsomal glutathione S-transferase 3 [Source:HGNC Symbol;Acc:HGNC:7064]	1:165630861-165661796	6.10992	4.12405	4.2411
ENSG00000143199	ADCY10	adenylate cyclase 10 (soluble) [Source:HGNC Symbol;Acc:HGNC:21285]	1:167809388-167914215	0.0169135	0.052728	0.0877715
ENSG00000264554	RN7SL793P	RNA, 7SL, cytoplasmic 793, pseudogene [Source:HGNC Symbol;Acc:HGNC:46809]	12:102217318-102217613	0	0	0
ENSG00000106077	ABHD11	abhydrolase domain containing 11 [Source:HGNC Symbol;Acc:HGNC:16407]	7:73736094-73738867	1.34445	1.26822	1.23893
ENSG00000156239	N6AMT1	N-6 adenine-specific DNA methyltransferase 1 (putative) [Source:HGNC Symbol;Acc:HGNC:16021]	21:28872191-28885371	2.00378	1.34979	1.40885
ENSG00000106078	COBL	cordon-bleu WH2 repeat protein [Source:HGNC Symbol;Acc:HGNC:22199]	7:51016212-51316818	3.36576	2.19446	2.27389
ENSG00000275875	RP11-613E4.5	-	7:55741525-55741869	0	0	0
ENSG00000275874	LINC00162	long intergenic non-protein coding RNA 162 [Source:HGNC Symbol;Acc:HGNC:19725]	21:44999208-45004727	0	0	0
ENSG00000143194	MAEL	maelstrom spermatogenic transposon silencer [Source:HGNC Symbol;Acc:HGNC:25929]	1:166975582-167022214	0	0	0
ENSG00000143195	ILDR2	immunoglobulin-like domain containing receptor 2 [Source:HGNC Symbol;Acc:HGNC:18131]	1:166895711-166975482	0	0.00842692	0
ENSG00000267098	RP11-325K19.1	-	18:60630167-60902726	0	0	0
ENSG00000100197	CYP2D6	cytochrome P450 family 2 subfamily D member 6 [Source:HGNC Symbol;Acc:HGNC:2625]	22:42126499-42130906	0.172303	0.149205	0.17383
ENSG00000225428	NDUFB4P7	NADH:ubiquinone oxidoreductase subunit B4 pseudogene 7 [Source:HGNC Symbol;Acc:HGNC:45255]	2:87968609-87968971	0	0	0
ENSG00000225423	TNPO1P1	transportin 1 pseudogene 1 [Source:HGNC Symbol;Acc:HGNC:45120]	10:84390908-84392045	0	0	0
ENSG00000267091	CTBP2P7	C-terminal binding protein 2 pseudogene 7 [Source:HGNC Symbol;Acc:HGNC:45199]	19:36496916-36498159	0	0	0
ENSG00000267092	CTB-25B13.9	-	19:1508375-1508963	0.269468	0	0
ENSG00000225420	AC104134.2	-	2:88538720-88575610	0	0	0
ENSG00000267094	CTC-360P9.5	-	19:31922884-31945398	0	0	0
ENSG00000267095	CTD-2319I12.5	-	17:60135762-60140081	0	0	0
ENSG00000267096	CTD-2537I9.13	-	19:55670632-55672069	0.15355	0	0
ENSG00000267097	SLC14A2-AS1	SLC14A2 antisense RNA 1 [Source:HGNC Symbol;Acc:HGNC:51125]	18:45423764-45483218	0	0	0
ENSG00000263788	CTD-2008P7.7	-	17:28256375-28256669	0	0	0
ENSG00000229739	RP11-295K2.3	-	1:186435161-186470291	0	0.298948	0.248815
ENSG00000229738	AC010240.3	-	5:132987652-132988110	0	0	0
ENSG00000229733	RP5-1189B24.1	-	X:123558350-123558584	0	0	0
ENSG00000229732	AC019349.5	-	17:41500983-41502409	0	0.268936	0
ENSG00000229731	RP11-501H19.2	-	X:27811885-27812902	0	0	0
ENSG00000164938	TP53INP1	tumor protein p53 inducible nuclear protein 1 [Source:HGNC Symbol;Acc:HGNC:18022]	8:94925972-94949411	1.35958	0.565029	0.813824
ENSG00000229735	FTLP16	ferritin, light polypeptide pseudogene 16 [Source:HGNC Symbol;Acc:HGNC:37966]	X:38484752-38485264	0	0	0
ENSG00000263787	RP11-456D7.1	-	17:48185938-48204529	0	0	0
ENSG00000149635	OCSTAMP	osteoclast stimulatory transmembrane protein [Source:HGNC Symbol;Acc:HGNC:16116]	20:46540946-46550574	0	0	0
ENSG00000149634	SPATA25	spermatogenesis associated 25 [Source:HGNC Symbol;Acc:HGNC:16158]	20:45886489-45887635	0	0	0
ENSG00000149636	DSN1	DSN1 homolog, MIS12 kinetochore complex component [Source:HGNC Symbol;Acc:HGNC:16165]	20:36751791-36773818	7.45505	6.94015	6.6005
ENSG00000149633	KIAA1755	KIAA1755 [Source:HGNC Symbol;Acc:HGNC:29372]	20:38210488-38260772	0.0407133	0.0528788	0
ENSG00000235907	RP4-580O19.2	-	1:33512008-33512743	0	0	0
ENSG00000184330	S100A7A	S100 calcium binding protein A7A [Source:HGNC Symbol;Acc:HGNC:21657]	1:153416524-153423225	0	0	0
ENSG00000149639	SOGA1	suppressor of glucose, autophagy associated 1 [Source:HGNC Symbol;Acc:HGNC:16111]	20:36777442-36863686	6.363	6.80259	6.84158
ENSG00000230440	RP13-329D4.3	-	20:26132887-26134198	0	0	0
ENSG00000163017	ACTG2	actin, gamma 2, smooth muscle, enteric [Source:HGNC Symbol;Acc:HGNC:145]	2:73892314-73919865	0	0	0
ENSG00000163016	ALMS1P1	ALMS1, centrosome and basal body associated protein pseudogene 1 [Source:HGNC Symbol;Acc:HGNC:29586]	2:73644919-73685576	0.158272	0.328833	0.136822
ENSG00000163013	FBXO41	F-box protein 41 [Source:HGNC Symbol;Acc:HGNC:29409]	2:73254682-73284431	2.01095	1.88659	1.95147
ENSG00000168040	FADD	Fas associated via death domain [Source:HGNC Symbol;Acc:HGNC:3573]	11:70203163-70207390	15.3218	15.9192	14.8096
ENSG00000184650	ODF4	outer dense fiber of sperm tails 4 [Source:HGNC Symbol;Acc:HGNC:19056]	17:8339864-8346046	0	0	0
ENSG00000166225	FRS2	fibroblast growth factor receptor substrate 2 [Source:HGNC Symbol;Acc:HGNC:16971]	12:69470349-69579789	2.20411	1.45282	1.73496
ENSG00000166224	SGPL1	sphingosine-1-phosphate lyase 1 [Source:HGNC Symbol;Acc:HGNC:10817]	10:70815961-70881173	14.2193	18.7341	17.4294
ENSG00000248871	TNFSF12-TNFSF13	TNFSF12-TNFSF13 readthrough [Source:HGNC Symbol;Acc:HGNC:33537]	17:7549099-7561601	0	0	0
ENSG00000166226	CCT2	chaperonin containing TCP1, subunit 2 (beta) [Source:HGNC Symbol;Acc:HGNC:1615]	12:69585334-69601570	39.7686	58.3952	51.7447
ENSG00000166220	TBATA	thymus, brain and testes associated [Source:HGNC Symbol;Acc:HGNC:23511]	10:70771239-70785401	0.0580335	0	0
ENSG00000162763	LRRC52	leucine rich repeat containing 52 [Source:HGNC Symbol;Acc:HGNC:32156]	1:165544007-165563961	0	0	0
ENSG00000244310	RP11-734K21.3	-	2:9115197-9116884	0	0	0
ENSG00000188483	IER5L	immediate early response 5-like [Source:HGNC Symbol;Acc:HGNC:23679]	9:129175552-129178262	10.6321	5.28723	5.30348
ENSG00000244313	RP11-425L10.1	-	11:46428653-46429150	430.131	472.342	520.961
ENSG00000244314	RN7SL36P	RNA, 7SL, cytoplasmic 36, pseudogene [Source:HGNC Symbol;Acc:HGNC:46052]	3:195146728-195147003	0	0	0
ENSG00000166228	PCBD1	pterin-4 alpha-carbinolamine dehydratase/dimerization cofactor of hepatocyte nuclear factor 1 alpha [Source:HGNC Symbol;Acc:HGNC:8646]	10:70882280-70888784	11.5584	15.6396	16.0363
ENSG00000188487	INSC	inscuteable homolog (Drosophila) [Source:HGNC Symbol;Acc:HGNC:33116]	11:15112424-15247208	0	0	0
ENSG00000188486	H2AFX	H2A histone family member X [Source:HGNC Symbol;Acc:HGNC:4739]	11:119093854-119095467	22.1859	18.5092	16.0448
ENSG00000152443	ZNF776	zinc finger protein 776 [Source:HGNC Symbol;Acc:HGNC:26765]	19:57746796-57758159	2.18525	1.50875	1.36525
ENSG00000229087	RP11-32P22.1	-	2:15397435-15397782	0	0	0
ENSG00000281570	Metazoa_SRP	Metazoan signal recognition particle RNA [Source:RFAM;Acc:RF00017]	1:28001639-28001894	0	0	0
ENSG00000229081	LINC01165	long intergenic non-protein coding RNA 1165 [Source:HGNC Symbol;Acc:HGNC:49534]	10:132520827-132522449	0.0758762	0	0
ENSG00000229080	MTCO3P30	MT-CO3 pseudogene 30 [Source:HGNC Symbol;Acc:HGNC:52133]	9:31505946-31506615	0	0	0
ENSG00000229083	PSMA6P2	proteasome (prosome, macropain) subunit, alpha type, 6 pseudogene 2 [Source:HGNC Symbol;Acc:HGNC:39607]	X:12825840-12826833	1.25697	0.746248	1.08682
ENSG00000229082	OR5AW1P	olfactory receptor family 5 subfamily AW member 1 pseudogene [Source:HGNC Symbol;Acc:HGNC:15406]	X:131341447-131342452	0.367361	0.12725	0.105858
ENSG00000229089	ANKRD20A8P	ankyrin repeat domain 20 family member A8, pseudogene [Source:HGNC Symbol;Acc:HGNC:23666]	2:94811046-94857282	0	0	0
ENSG00000229088	MTND1P10	mitochondrially encoded NADH:ubiquinone oxidoreductase core subunit 1 pseudogene 10 [Source:HGNC Symbol;Acc:HGNC:42097]	22:36178554-36179385	0	0	0
ENSG00000161642	ZNF385A	zinc finger protein 385A [Source:HGNC Symbol;Acc:HGNC:17521]	12:54369133-54391298	7.16346	5.4759	4.78942
ENSG00000184486	POU3F2	POU class 3 homeobox 2 [Source:HGNC Symbol;Acc:HGNC:9215]	6:98834592-98839490	0.226285	0.104496	0.0217377
ENSG00000184481	FOXO4	forkhead box O4 [Source:HGNC Symbol;Acc:HGNC:7139]	X:71096197-71103535	2.26904	1.5436	1.07436
ENSG00000241202	ZIC4-AS1	ZIC4 antisense RNA 1 [Source:HGNC Symbol;Acc:HGNC:40920]	3:147386967-147387453	0	0	0
ENSG00000184489	PTP4A3	protein tyrosine phosphatase type IVA, member 3 [Source:HGNC Symbol;Acc:HGNC:9636]	8:141391993-141432454	0.310338	0.349316	0.156531
ENSG00000161640	SIGLEC11	sialic acid binding Ig-like lectin 11 [Source:HGNC Symbol;Acc:HGNC:15622]	19:49948985-49961172	0	0	0
ENSG00000168591	TMUB2	transmembrane and ubiquitin-like domain containing 2 [Source:HGNC Symbol;Acc:HGNC:28459]	17:44186970-44191731	0.916731	0.63717	0.721565
ENSG00000262259	MTND4LP24	mitochondrially encoded NADH:ubiquinone oxidoreductase core subunit 4L pseudogene 24 [Source:HGNC Symbol;Acc:HGNC:42258]	16:10723065-10723355	0	0	0
ENSG00000168594	ADAM29	ADAM metallopeptidase domain 29 [Source:HGNC Symbol;Acc:HGNC:207]	4:174829668-174978180	0	0	0
ENSG00000265206	RP5-1171I10.5	-	17:58330884-58332508	0	0	0
ENSG00000265205	AC010761.13	-	17:28670054-28672804	0	0	0
ENSG00000265204	RP11-403A21.3	-	18:24076794-24099320	0	0	0
ENSG00000262251	RP11-199F11.2	-	17:7685260-7686371	4.7631	6.09975	4.98027
ENSG00000188153	COL4A5	collagen, type IV, alpha 5 [Source:HGNC Symbol;Acc:HGNC:2207]	X:108439844-108697545	15.0106	13.7222	13.3704
ENSG00000188152	NUTM2G	NUT family member 2G [Source:HGNC Symbol;Acc:HGNC:23449]	9:96928310-96940253	0	0	0
ENSG00000188157	AGRN	agrin [Source:HGNC Symbol;Acc:HGNC:329]	1:1020123-1056118	19.5432	20.3051	19.2422
ENSG00000188155	KRTAP10-6	keratin associated protein 10-6 [Source:HGNC Symbol;Acc:HGNC:20523]	21:44579737-44592505	0	0	0.0525114
ENSG00000263125	ARL2BPP8	ADP ribosylation factor like GTPase 2 binding protein pseudogene 8 [Source:HGNC Symbol;Acc:HGNC:39452]	17:54754165-54754649	0	0	0
ENSG00000259054	AE000662.93	-	14:22556311-22557062	0	0	0
ENSG00000188158	NHS	NHS actin remodeling regulator [Source:HGNC Symbol;Acc:HGNC:7820]	X:17375420-17735994	2.21852	1.84674	2.08325
ENSG00000263120	RP5-1107A17.4	-	17:56982749-56985104	0	0	0.0904015
ENSG00000226199	RP11-12D5.2	-	X:27832175-27833204	0	0	0
ENSG00000102409	BEX4	brain expressed X-linked 4 [Source:HGNC Symbol;Acc:HGNC:25475]	X:103215092-103217246	0.0514399	0	0
ENSG00000149091	DGKZ	diacylglycerol kinase, zeta [Source:HGNC Symbol;Acc:HGNC:2857]	11:46332905-46380554	2.70366	3.13124	3.01496
ENSG00000149090	PAMR1	peptidase domain containing associated with muscle regeneration 1 [Source:HGNC Symbol;Acc:HGNC:24554]	11:35431823-35530300	0	0	0
ENSG00000263586	HID1-AS1	HID1 antisense RNA 1 [Source:HGNC Symbol;Acc:HGNC:51181]	17:74970704-74975728	0	0	0
ENSG00000226196	GAPDHP75	glyceraldehyde-3-phosphate dehydrogenase pseudogene 75 [Source:HGNC Symbol;Acc:HGNC:50648]	1:189132350-189133292	0	0	0
ENSG00000251656	PRELID3BP5	PRELI domain containing 3B pseudogene 5 [Source:HGNC Symbol;Acc:HGNC:49067]	5:42908208-42908667	0	0	0
ENSG00000102401	ARMCX3	armadillo repeat containing, X-linked 3 [Source:HGNC Symbol;Acc:HGNC:24065]	X:101622797-101627843	1.91275	1.95246	1.60546
ENSG00000251654	RP11-192H6.2	-	5:25218973-25298612	0	0	0
ENSG00000216854	RPL17P26	ribosomal protein L17 pseudogene 26 [Source:HGNC Symbol;Acc:HGNC:35597]	6:56871191-56871743	0	0	0
ENSG00000115194	SLC30A3	solute carrier family 30 (zinc transporter), member 3 [Source:HGNC Symbol;Acc:HGNC:11014]	2:27253684-27275817	0.254915	0.184245	0.15332
ENSG00000119636	BBOF1	basal body orientation factor 1 [Source:HGNC Symbol;Acc:HGNC:19855]	14:74019353-74082863	0.819452	0.784195	0.764449
ENSG00000015133	CCDC88C	coiled-coil domain containing 88C [Source:HGNC Symbol;Acc:HGNC:19967]	14:91271323-91417844	1.59493	2.06985	2.01469
ENSG00000119630	PGF	placental growth factor [Source:HGNC Symbol;Acc:HGNC:8893]	14:74941834-74955784	0.0243542	0.0126583	0.0210606
ENSG00000260219	RP11-347C12.10	-	16:30355441-30357104	1.11751	0.774018	1.93255
ENSG00000119632	IFI27L2	interferon, alpha-inducible protein 27-like 2 [Source:HGNC Symbol;Acc:HGNC:19753]	14:94127779-94130253	1.42907	1.44355	1.16696
ENSG00000216853	RP3-399J4.1	-	6:94446740-94447179	0	0	0
ENSG00000119638	NEK9	NIMA-related kinase 9 [Source:HGNC Symbol;Acc:HGNC:18591]	14:75079353-75127344	4.93278	4.53403	5.12576
ENSG00000146399	TAAR1	trace amine associated receptor 1 [Source:HGNC Symbol;Acc:HGNC:17734]	6:132644984-132646003	0	0	0
ENSG00000139719	VPS33A	VPS33A, CORVET/HOPS core subunit [Source:HGNC Symbol;Acc:HGNC:18179]	12:122229564-122266521	4.53843	5.73768	6.08279
ENSG00000139718	SETD1B	SET domain containing 1B [Source:HGNC Symbol;Acc:HGNC:29187]	12:121804180-121832584	26.0499	19.9571	20.7276
ENSG00000187688	TRPV2	transient receptor potential cation channel, subfamily V, member 2 [Source:HGNC Symbol;Acc:HGNC:18082]	17:16415542-16437003	0	0.184443	0.0219257
ENSG00000187689	AMTN	amelotin [Source:HGNC Symbol;Acc:HGNC:33188]	4:70518540-70532742	11.5478	1.43564	1.70679
ENSG00000214980	RP11-274J2.1	-	4:84244003-84245488	0	0	0.143328
ENSG00000148942	SLC5A12	solute carrier family 5 (sodium/monocarboxylate cotransporter), member 12 [Source:HGNC Symbol;Acc:HGNC:28750]	11:26667019-26723427	0.356521	0.198438	0.220185
ENSG00000148943	LIN7C	lin-7 homolog C (C. elegans) [Source:HGNC Symbol;Acc:HGNC:17789]	11:27494576-27506773	4.47192	5.9484	6.4278
ENSG00000187682	ERAS	ES cell expressed Ras [Source:HGNC Symbol;Acc:HGNC:5174]	X:48828873-48830138	0	0	0
ENSG00000105750	ZNF85	zinc finger protein 85 [Source:HGNC Symbol;Acc:HGNC:13160]	19:20923222-20950697	0.121858	0.168813	0.10536
ENSG00000148948	LRRC4C	leucine rich repeat containing 4C [Source:HGNC Symbol;Acc:HGNC:29317]	11:40114203-41459773	0	0	0
ENSG00000139714	MORN3	MORN repeat containing 3 [Source:HGNC Symbol;Acc:HGNC:29807]	12:121648742-121672631	0.134028	0	0
ENSG00000222859	RN7SKP136	RNA, 7SK small nuclear pseudogene 136 [Source:HGNC Symbol;Acc:HGNC:45860]	4:177181442-177181741	0	0	0
ENSG00000105755	ETHE1	ethylmalonic encephalopathy 1 [Source:HGNC Symbol;Acc:HGNC:23287]	19:43506719-43527244	5.89473	4.2554	4.36863
ENSG00000242861	RP11-285F7.2	-	1:225840883-225846522	0.707742	1.1032	0.306014
ENSG00000265246	RP11-663N22.1	-	17:27237859-27241661	0	0	0
ENSG00000165757	KIAA1462	KIAA1462 [Source:HGNC Symbol;Acc:HGNC:29283]	10:30012800-30115494	0.422702	0.464283	0.355043
ENSG00000165752	STK32C	serine/threonine kinase 32C [Source:HGNC Symbol;Acc:HGNC:21332]	10:132207492-132331847	2.12282	2.61915	2.63847
ENSG00000153310	FAM49B	family with sequence similarity 49 member B [Source:HGNC Symbol;Acc:HGNC:25216]	8:129839593-130017129	2.12943	2.205	1.72337
ENSG00000169884	WNT10B	wingless-type MMTV integration site family member 10B [Source:HGNC Symbol;Acc:HGNC:12775]	12:48965340-48971763	0.891421	1.28401	1.38383
ENSG00000169885	CALML6	calmodulin like 6 [Source:HGNC Symbol;Acc:HGNC:24193]	1:1914827-1917296	0	0	0
ENSG00000153317	ASAP1	ArfGAP with SH3 domain, ankyrin repeat and PH domain 1 [Source:HGNC Symbol;Acc:HGNC:2720]	8:130052104-130443660	9.20514	10.2087	11.3248
ENSG00000101276	SLC52A3	solute carrier family 52 (riboflavin transporter), member 3 [Source:HGNC Symbol;Acc:HGNC:16187]	20:760080-776015	0.519739	0.327847	0.224685
ENSG00000268020	OR4G4P	olfactory receptor family 4 subfamily G member 4 pseudogene [Source:HGNC Symbol;Acc:HGNC:14822]	1:52473-53312	0	0	0
ENSG00000254819	RP11-430L3.1	-	11:26285711-26288007	0	0	0
ENSG00000180304	OAZ2	ornithine decarboxylase antizyme 2 [Source:HGNC Symbol;Acc:HGNC:8096]	15:64687573-64703281	2.51904	2.423	2.45878
ENSG00000180305	WFDC10A	WAP four-disulfide core domain 10A [Source:HGNC Symbol;Acc:HGNC:16139]	20:45629526-45631196	0	0	0
ENSG00000235855	OR7E145P	olfactory receptor family 7 subfamily E member 145 pseudogene [Source:HGNC Symbol;Acc:HGNC:19618]	11:67722483-67723455	0	0	0
ENSG00000186223	SSU72P4	SSU72 pseudogene 4 [Source:HGNC Symbol;Acc:HGNC:43623]	11:4287502-4288083	0	0	0
ENSG00000186222	BLOC1S4	biogenesis of lysosomal organelles complex-1, subunit 4, cappuccino [Source:HGNC Symbol;Acc:HGNC:24206]	4:6716055-6717671	5.25619	4.59052	3.55668
ENSG00000009780	FAM76A	family with sequence similarity 76 member A [Source:HGNC Symbol;Acc:HGNC:28530]	1:27725979-27763122	1.07336	0.971319	1.16756
ENSG00000223813	AC007255.8	-	7:29514225-29563670	2.33844	1.75161	1.69274
ENSG00000223814	RP11-543D5.2	-	1:47761132-47765547	0	0.628745	0.261654
ENSG00000186226	LCE1E	late cornified envelope 1E [Source:HGNC Symbol;Acc:HGNC:29466]	1:152786214-152788426	0	0	0
ENSG00000165288	BRWD3	bromodomain and WD repeat domain containing 3 [Source:HGNC Symbol;Acc:HGNC:17342]	X:80670854-80809688	8.5049	8.62163	8.70609
ENSG00000223817	CDH23-AS1	CDH23 antisense RNA 1 [Source:HGNC Symbol;Acc:HGNC:31433]	10:71508153-71511873	0	0	0
ENSG00000223819	RP3-347M6.1	-	X:100800303-100800784	0	0	0
ENSG00000165282	PIGO	phosphatidylinositol glycan anchor biosynthesis class O [Source:HGNC Symbol;Acc:HGNC:23215]	9:35088688-35096601	1.01468	0.86004	0.963897
ENSG00000165283	STOML2	stomatin like 2 [Source:HGNC Symbol;Acc:HGNC:14559]	9:35099776-35103195	13.4678	17.4134	15.3413
ENSG00000165280	VCP	valosin containing protein [Source:HGNC Symbol;Acc:HGNC:12666]	9:35056064-35073249	31.6242	38.4186	38.0138
ENSG00000101189	MRGBP	MRG/MORF4L binding protein [Source:HGNC Symbol;Acc:HGNC:15866]	20:62796453-62801738	18.6914	24.2061	19.6077
ENSG00000101188	NTSR1	neurotensin receptor 1 (high affinity) [Source:HGNC Symbol;Acc:HGNC:8039]	20:62708837-62762771	8.51804	7.85336	7.01298
ENSG00000101182	PSMA7	proteasome subunit alpha 7 [Source:HGNC Symbol;Acc:HGNC:9536]	20:62136735-62143440	77.6411	89.7162	88.7453
ENSG00000101181	MTG2	mitochondrial ribosome-associated GTPase 2 [Source:HGNC Symbol;Acc:HGNC:16239]	20:62183029-62203568	5.39597	5.50969	7.14303
ENSG00000254811	RP11-680E19.1	-	11:106250019-106264905	0	0	0
ENSG00000101187	SLCO4A1	solute carrier organic anion transporter family member 4A1 [Source:HGNC Symbol;Acc:HGNC:10953]	20:62642445-62685785	9.81282	14.5127	13.0724
ENSG00000246214	RP11-260E18.1	-	5:16615926-16629969	0	0	0
ENSG00000257718	RP11-396F22.1	-	12:38906451-38909592	1.87343	1.94649	1.82233
ENSG00000213514	RP11-428P16.2	-	10:77730766-77734769	0.232357	0.241401	0.229601
ENSG00000213512	GBP7	guanylate binding protein 7 [Source:HGNC Symbol;Acc:HGNC:29606]	1:89131751-89176040	0	0	0
ENSG00000213513	RP13-39P12.2	-	10:77780337-77781876	0.799818	0.831007	0.484128
ENSG00000257711	RP11-482D24.2	-	12:106680758-106684700	0	0	0
ENSG00000257715	RP11-256L6.2	-	12:96025323-96027971	0	0	0
ENSG00000213519	AC132008.1	-	3:197580344-197580629	0.430584	0	1.11706
ENSG00000280098	AC011155.1	-	18:52409042-52409257	0	0	0
ENSG00000070761	CFAP20	cilia and flagella associated protein 20 [Source:HGNC Symbol;Acc:HGNC:29523]	16:58113588-58129450	4.92327	6.43125	6.13719
ENSG00000255622	PCDHB17P	protocadherin beta 17 pseudogene [Source:HGNC Symbol;Acc:HGNC:14547]	5:141155996-141159061	0	0	0
ENSG00000006638	TBXA2R	thromboxane A2 receptor [Source:HGNC Symbol;Acc:HGNC:11608]	19:3594506-3606840	0.223259	0.371163	0.328165
ENSG00000255627	RP11-547L9.1	-	12:22008348-22008880	0.924414	0.480111	0.799197
ENSG00000255624	RP11-564D11.3	-	10:122879851-122898024	0.754449	0.498797	0.830183
ENSG00000255628	RP11-313F23.3	-	12:34149839-34162238	0	0	0
ENSG00000255629	RP11-196H14.3	-	12:64146388-64147857	0	0.553895	0
ENSG00000206149	HERC2P9	hect domain and RLD 2 pseudogene 9 [Source:HGNC Symbol;Acc:HGNC:30495]	15:28589492-28685264	2.16457	1.85135	2.00596
ENSG00000006634	DBF4	DBF4 zinc finger [Source:HGNC Symbol;Acc:HGNC:17364]	7:87876216-87909541	1.73674	2.24189	1.97943
ENSG00000183765	CHEK2	checkpoint kinase 2 [Source:HGNC Symbol;Acc:HGNC:16627]	22:28687743-28742422	13.9369	9.1211	7.64947
ENSG00000183760	ACP7	acid phosphatase 7, tartrate resistant (putative) [Source:HGNC Symbol;Acc:HGNC:33781]	19:39083913-39111493	0.0326997	0.0339919	0
ENSG00000183763	TRAIP	TRAF interacting protein [Source:HGNC Symbol;Acc:HGNC:30764]	3:49828599-49856574	4.19858	3.83172	4.02265
ENSG00000183762	KREMEN1	kringle containing transmembrane protein 1 [Source:HGNC Symbol;Acc:HGNC:17550]	22:29073078-29168333	1.72758	0.938895	1.14901
ENSG00000112559	MDFI	MyoD family inhibitor [Source:HGNC Symbol;Acc:HGNC:6967]	6:41636882-41654246	0	0	0
ENSG00000164483	SAMD3	sterile alpha motif domain containing 3 [Source:HGNC Symbol;Acc:HGNC:21574]	6:130144315-130365425	0	0	0
ENSG00000250295	RDH10-AS1	RDH10 antisense RNA 1 [Source:HGNC Symbol;Acc:HGNC:51658]	8:73297711-73356461	0	0	0
ENSG00000250296	RP11-321E2.9	-	5:17528669-17529263	0	0	0
ENSG00000250290	NCAPGP1	non-SMC condensin I complex subunit G pseudogene 1 [Source:HGNC Symbol;Acc:HGNC:51904]	8:120635558-120638204	0	0	0
ENSG00000258649	CTD-2142D14.1	-	14:38190983-38202923	0	0	0
ENSG00000250292	RP11-451F20.1	-	4:183380345-183381705	0	0	0
ENSG00000164484	TMEM200A	transmembrane protein 200A [Source:HGNC Symbol;Acc:HGNC:21075]	6:130365734-130443063	0	0	0
ENSG00000155256	ZFYVE27	zinc finger, FYVE domain containing 27 [Source:HGNC Symbol;Acc:HGNC:26559]	10:97737121-97760907	2.92385	2.84275	2.60921
ENSG00000280097	RP11-83B20.7	-	12:124593181-124593691	0	0	0
ENSG00000155254	MARVELD1	MARVEL domain containing 1 [Source:HGNC Symbol;Acc:HGNC:28674]	10:97713173-97718152	17.5864	11.7714	10.527
ENSG00000164488	DACT2	dishevelled-binding antagonist of beta-catenin 2 [Source:HGNC Symbol;Acc:HGNC:21231]	6:168292830-168319754	0.655679	0.294171	0.244808
ENSG00000155252	PI4K2A	phosphatidylinositol 4-kinase type 2 alpha [Source:HGNC Symbol;Acc:HGNC:30031]	10:97640686-97676434	19.8777	17.1087	16.0935
ENSG00000250299	MRPS31P4	mitochondrial ribosomal protein S31 pseudogene 4 [Source:HGNC Symbol;Acc:HGNC:42649]	13:52600119-52637446	5.44105	3.84895	4.90468
ENSG00000228160	RP13-57D9.3	-	X:69569669-69570357	0	0.281348	0.234051
ENSG00000100580	TMED8	transmembrane p24 trafficking protein family member 8 [Source:HGNC Symbol;Acc:HGNC:18633]	14:77335021-77377109	7.65901	9.28937	10.0427
ENSG00000100583	SAMD15	sterile alpha motif domain containing 15 [Source:HGNC Symbol;Acc:HGNC:18631]	14:77376689-77391497	1.24162	1.69038	0.999487
ENSG00000258646	RP11-950C14.3	-	14:75004719-75008481	0.251835	0.261786	0
ENSG00000282882	RP11-477N12.6	-	17:9764188-9805073	0.31363	0.162889	0
ENSG00000282883	AKR1C3	aldo-keto reductase family 1, member C3 [Source:EntrezGene;Acc:8644]	10:5048812-5107503	14.0665	11.1916	10.8474
ENSG00000282881	RP11-49P4.7	-	1:46532166-46533614	0	0	0
ENSG00000282886	RP11-307E17.11	-	9:94347234-94347563	20.1562	13.5737	24.8503
ENSG00000282887	RP11-470L19.6	-	1:110473943-110474980	0	0	0
ENSG00000282885	RP11-596C23.6	-	14:49861176-49864326	0.795472	0.381433	0.529079
ENSG00000206140	TMEM191C	transmembrane protein 191C [Source:HGNC Symbol;Acc:HGNC:33601]	22:21466423-21471269	0.0116639	0	0.0100865
ENSG00000206147	RPL23AP57	ribosomal protein L23a pseudogene 57 [Source:HGNC Symbol;Acc:HGNC:36971]	9:6639139-6639604	0	0	0
ENSG00000218537	MIF-AS1	MIF antisense RNA 1 [Source:HGNC Symbol;Acc:HGNC:27669]	22:23894426-23898930	0	0	0
ENSG00000218536	AP002530.2	-	6:102078872-102079555	0	0	0
ENSG00000265644	RP11-451L19.1	-	18:78480549-78484867	0	0	0
ENSG00000258641	OR4T1P	olfactory receptor family 4 subfamily T member 1 pseudogene [Source:HGNC Symbol;Acc:HGNC:15360]	14:20093353-20094263	0	0	0
ENSG00000125398	SOX9	SRY-box 9 [Source:HGNC Symbol;Acc:HGNC:11204]	17:72121020-72126420	1.65906	2.04896	2.35467
ENSG00000258640	RPL21P5	ribosomal protein L21 pseudogene 5 [Source:HGNC Symbol;Acc:HGNC:23541]	14:31111569-31112239	0	0	0
ENSG00000164151	ICE1	interactor of little elongation complex ELL subunit 1 [Source:HGNC Symbol;Acc:HGNC:29154]	5:5420664-5490234	43.1768	46.6449	46.7972
ENSG00000242060	RPS3AP49	ribosomal protein S3a pseudogene 49 [Source:HGNC Symbol;Acc:HGNC:36810]	18:60149576-60150365	0.467804	0.81005	0.674006
ENSG00000242061	CTD-2555K7.1	-	14:22694098-22694535	0	0	0
ENSG00000242062	MARK2P6	MAP/microtubule affinity-regulating kinase 2 pseudogene 6 [Source:HGNC Symbol;Acc:HGNC:39797]	3:128852112-128853008	0	0	0
ENSG00000242065	RN7SL291P	RNA, 7SL, cytoplasmic 291, pseudogene [Source:HGNC Symbol;Acc:HGNC:46307]	X:44772773-44773061	0	0	0
ENSG00000242066	RN7SL214P	RNA, 7SL, cytoplasmic 214, pseudogene [Source:HGNC Symbol;Acc:HGNC:46230]	15:77916718-77916982	0	0	0
ENSG00000242067	RPL9P28	ribosomal protein L9 pseudogene 28 [Source:HGNC Symbol;Acc:HGNC:36445]	17:48691116-48691694	0	0	0
ENSG00000100632	ERH	enhancer of rudimentary homolog (Drosophila) [Source:HGNC Symbol;Acc:HGNC:3447]	14:69380123-69398627	56.1047	54.3474	58.4484
ENSG00000197417	SHPK	sedoheptulokinase [Source:HGNC Symbol;Acc:HGNC:1492]	17:3608262-3636322	7.25328	9.67016	9.7955
ENSG00000272554	RP11-317L10.1	-	3:24496272-24499580	0	0	0
ENSG00000197415	VEPH1	ventricular zone expressed PH domain containing 1 [Source:HGNC Symbol;Acc:HGNC:25735]	3:157259742-157533619	0.0320887	0.0333344	0.0184932
ENSG00000197410	DCHS2	dachsous cadherin-related 2 [Source:HGNC Symbol;Acc:HGNC:23111]	4:154232037-154491716	0.0106945	0	0
ENSG00000256443	RP11-794G24.1	-	11:61539516-61542259	0.269095	0.0699144	0.116322
ENSG00000256442	RP11-705C15.4	-	12:9647014-9648009	0	0.240627	0
ENSG00000256441	RP11-300I6.5	-	11:69737298-69738017	0	0	0
ENSG00000256440	RP11-443N24.3	-	12:25831416-25834182	0	0	0
ENSG00000161509	GRIN2C	glutamate receptor, ionotropic, N-methyl D-aspartate 2C [Source:HGNC Symbol;Acc:HGNC:4587]	17:74842023-74861504	0.0188399	0	0.0244381
ENSG00000256448	RP11-809N8.4	-	11:73405297-73410682	0.463831	0.24108	0.200552
ENSG00000125648	SLC25A23	solute carrier family 25 (mitochondrial carrier; phosphate carrier), member 23 [Source:HGNC Symbol;Acc:HGNC:19375]	19:6436079-6465203	3.71617	4.28481	5.01554
ENSG00000246763	RGMB-AS1	RGMB antisense RNA 1 [Source:HGNC Symbol;Acc:HGNC:48666]	5:98769618-98773469	0	0	0.0289935
ENSG00000262619	LINC00621	long intergenic non-protein coding RNA 621 [Source:HGNC Symbol;Acc:HGNC:44227]	13:22894656-22916369	0	0	0
ENSG00000160678	S100A1	S100 calcium binding protein A1 [Source:HGNC Symbol;Acc:HGNC:10486]	1:153627926-153632039	0.0830671	0	0
ENSG00000160679	CHTOP	chromatin target of PRMT1 [Source:HGNC Symbol;Acc:HGNC:24511]	1:153633982-153646306	8.75004	7.79417	7.73697
ENSG00000254971	RP11-313I2.11	-	11:89753982-89754953	0	0	0
ENSG00000254973	RP11-429J17.7	-	8:143758153-143771822	0	0.0707647	0
ENSG00000268531	RP11-32B5.8	-	15:21368459-21370621	0	0	0
ENSG00000254975	RP11-672A2.3	-	11:76675079-76703195	0	0	0
ENSG00000254974	RP11-702H23.2	-	11:74485580-74486051	0	0	0
ENSG00000256972	AP000462.3	-	11:115333577-115340262	0	0	0
ENSG00000254979	RP11-872D17.8	-	11:57387365-57424059	0.20487	0.159631	0.0885597
ENSG00000254978	ALG1L9P	asparagine-linked glycosylation 1-like 9, pseudogene [Source:HGNC Symbol;Acc:HGNC:44378]	11:71800541-71804640	0.448623	0	0.193976
ENSG00000182415	CDY2A	chromodomain protein, Y-linked, 2A [Source:HGNC Symbol;Acc:HGNC:1810]	Y:18025787-18028597	0	0	0
ENSG00000256193	LINC00507	long intergenic non-protein coding RNA 507 [Source:HGNC Symbol;Acc:HGNC:43558]	12:127915372-127951552	0	0	0
ENSG00000256192	RP11-290I21.2	-	12:64266413-64266766	0.347873	0	0.902483
ENSG00000256195	RP11-64D24.4	-	11:114360635-114380045	0	0	0
ENSG00000256197	TSPAN9-IT1	TSPAN9 intronic transcript 1 [Source:HGNC Symbol;Acc:HGNC:41462]	12:3149797-3151476	0	0	0
ENSG00000256196	RP11-881M11.4	-	11:60918469-60925397	0.427738	0.444343	0.123256
ENSG00000256006	AC084117.3	-	11:18405609-18406731	0.912201	0.947775	0.788837
ENSG00000117906	RCN2	reticulocalbin 2 [Source:HGNC Symbol;Acc:HGNC:9935]	15:76931619-76954392	6.29461	6.56899	6.15794
ENSG00000274121	DISC2	Disrupted in schizophrenia 2 conserved region [Source:RFAM;Acc:RF02102]	1:231814982-231815186	0	0	0
ENSG00000096433	ITPR3	inositol 1,4,5-trisphosphate receptor, type 3 [Source:HGNC Symbol;Acc:HGNC:6182]	6:33620365-33696574	56.9978	57.6899	57.2878
ENSG00000227434	RNF19BPX	ring finger protein 19B pseudogene, X-linked [Source:HGNC Symbol;Acc:HGNC:38484]	X:90209796-90210420	0	0	0
ENSG00000155926	SLA	Src-like-adaptor [Source:HGNC Symbol;Acc:HGNC:10902]	8:133036724-133103054	0.0342067	0.0355405	0.0517604
ENSG00000252633	RN7SKP282	RNA, 7SK small nuclear pseudogene 282 [Source:HGNC Symbol;Acc:HGNC:46006]	Y:7324297-7324595	0	0	0
ENSG00000252634	RN7SKP219	RNA, 7SK small nuclear pseudogene 219 [Source:HGNC Symbol;Acc:HGNC:45943]	10:21785292-21785587	0	0	0
ENSG00000186513	OR9Q2	olfactory receptor family 9 subfamily Q member 2 [Source:HGNC Symbol;Acc:HGNC:15328]	11:58190434-58191518	0	0	0
ENSG00000219073	CELA3B	chymotrypsin like elastase family member 3B [Source:HGNC Symbol;Acc:HGNC:15945]	1:21977021-21998642	0	0	0
ENSG00000092531	SNAP23	synaptosome associated protein 23kDa [Source:HGNC Symbol;Acc:HGNC:11131]	15:42491233-42545356	2.15658	1.76949	1.70779
ENSG00000226949	OR6K5P	olfactory receptor family 6 subfamily K member 5 pseudogene [Source:HGNC Symbol;Acc:HGNC:15032]	1:158742146-158743415	0	0	0
ENSG00000151208	DLG5	discs, large homolog 5 (Drosophila) [Source:HGNC Symbol;Acc:HGNC:2904]	10:77790791-77926526	8.15143	6.90661	6.71743
ENSG00000168530	MYL1	myosin light chain 1 [Source:HGNC Symbol;Acc:HGNC:7582]	2:210290150-210315190	0	0	0
ENSG00000226941	RBMY1J	RNA binding motif protein, Y-linked, family 1, member J [Source:HGNC Symbol;Acc:HGNC:23917]	Y:22308823-22417881	0	0	0
ENSG00000226943	ALG1L5P	asparagine-linked glycosylation 1-like 5, pseudogene [Source:HGNC Symbol;Acc:HGNC:44374]	7:6923804-6930835	1.43784	1.65986	0.690616
ENSG00000226942	IL9RP3	interleukin 9 receptor pseudogene 3 [Source:HGNC Symbol;Acc:HGNC:6033]	16:29336-38321	0	0	0
ENSG00000226945	RP11-564A8.4	-	1:206907619-206908229	0	0.209514	0
ENSG00000226944	RP1-120G22.11	-	1:6204840-6205780	0.651572	0	0.563455
ENSG00000226947	RP1-52J10.9	-	1:152644393-152644717	0	0	0
ENSG00000226946	AC062022.1	-	2:161568502-161570185	0	0	0
ENSG00000248221	STX18-IT1	STX18 intronic transcript 1 [Source:HGNC Symbol;Acc:HGNC:41415]	4:4476121-4481700	0	0	0
ENSG00000250781	RP11-63A11.1	-	4:42281830-42391268	0	0	0
ENSG00000106331	PAX4	paired box 4 [Source:HGNC Symbol;Acc:HGNC:8618]	7:127610292-127615928	0	0	0
ENSG00000106330	MOSPD3	motile sperm domain containing 3 [Source:HGNC Symbol;Acc:HGNC:25078]	7:100612102-100615384	1.5478	0.49705	0.535312
ENSG00000129932	DOHH	deoxyhypusine hydroxylase/monooxygenase [Source:HGNC Symbol;Acc:HGNC:28662]	19:3490821-3500940	0.968489	2.1449	1.34422
ENSG00000129933	MAU2	MAU2, sister chromatid cohesion factor [Source:HGNC Symbol;Acc:HGNC:29140]	19:19320681-19358755	1.56416	1.36557	1.68111
ENSG00000177414	UBE2U	ubiquitin conjugating enzyme E2U (putative) [Source:HGNC Symbol;Acc:HGNC:28559]	1:64203627-64267368	0	0	0
ENSG00000237506	RPSAP15	ribosomal protein SA pseudogene 15 [Source:HGNC Symbol;Acc:HGNC:31464]	X:87703343-87704203	169.243	184.166	207.066
ENSG00000237505	PKN2-AS1	PKN2 antisense RNA 1 [Source:HGNC Symbol;Acc:HGNC:50597]	1:88537513-88685204	0.062353	0	0
ENSG00000106336	FBXO24	F-box protein 24 [Source:HGNC Symbol;Acc:HGNC:13595]	7:100583982-100601117	0.0401719	0.0417386	0.0173696
ENSG00000277125	CH17-264B6.3	-	7:73065529-73077353	0	0	0
ENSG00000277124	Evf1_2	Embryonic ventral forebrain RNA 1 conserved region 2 [Source:RFAM;Acc:RF01888]	7:96965489-96965695	0	0	0
ENSG00000272072	CTA-363E19.2	-	7:107192559-107193300	0.498067	0	0.717608
ENSG00000214265	RP11-701H24.9	SNRPN upstream reading frame protein [Source:UniProtKB/Swiss-Prot;Acc:Q9Y675]	15:24955034-25000276	1.47196	0.482909	0.20093
ENSG00000102043	MTMR8	myotubularin related protein 8 [Source:HGNC Symbol;Acc:HGNC:16825]	X:64268081-64395431	0	0	0
ENSG00000277128	RP11-146E13.4	-	14:19127736-19175530	0	0	0
ENSG00000120875	DUSP4	dual specificity phosphatase 4 [Source:HGNC Symbol;Acc:HGNC:3070]	8:29333064-29350668	23.6809	18.0399	18.366
ENSG00000266916	ZNF793-AS1	ZNF793 antisense RNA 1 (head to head) [Source:HGNC Symbol;Acc:HGNC:51303]	19:37497159-37507046	0	0	0
ENSG00000213087	RP11-613F7.1	-	6:151225550-151225947	0	0.321641	0
ENSG00000259617	RP11-540O11.6	-	15:40999274-41004865	0	0	0
ENSG00000251549	RP11-480D4.5	-	5:8410789-8410996	0	0	0
ENSG00000169059	VCX3A	variable charge, X-linked 3A [Source:HGNC Symbol;Acc:HGNC:18159]	X:6533618-6535118	0	0	0
ENSG00000169057	MECP2	methyl-CpG binding protein 2 [Source:HGNC Symbol;Acc:HGNC:6990]	X:154021573-154137103	2.5637	2.94134	3.19269
ENSG00000277746	RP11-43A1.1	-	3:86816740-86817036	0	0	0
ENSG00000268100	ZNF725P	zinc finger protein 725, pseudogene [Source:HGNC Symbol;Acc:HGNC:32461]	19:23492428-23512656	0	0	0
ENSG00000178996	SNX18	sorting nexin 18 [Source:HGNC Symbol;Acc:HGNC:19245]	5:54517759-54546585	1.31909	1.54869	1.84765
ENSG00000178997	EXD1	exonuclease 3'-5' domain containing 1 [Source:HGNC Symbol;Acc:HGNC:28507]	15:41182725-41230743	0	0.0537467	0.0596349
ENSG00000178999	AURKB	aurora kinase B [Source:HGNC Symbol;Acc:HGNC:11390]	17:8204733-8210600	7.09083	7.10877	7.88771
ENSG00000179029	TMEM107	transmembrane protein 107 [Source:HGNC Symbol;Acc:HGNC:28128]	17:8173237-8176399	0.727845	0.788408	0.696261
ENSG00000205659	LIN52	lin-52 DREAM MuvB core complex component [Source:HGNC Symbol;Acc:HGNC:19856]	14:74084796-74201235	2.71807	2.42998	2.11328
ENSG00000250908	RP11-703C10.1	-	4:93318623-93319786	0	0	0
ENSG00000250909	RP11-843P14.2	-	5:176347941-176353584	0	0	0
ENSG00000179023	KLHDC7A	kelch domain containing 7A [Source:HGNC Symbol;Acc:HGNC:26791]	1:18480982-18486126	0.0478706	0	0.0206984
ENSG00000250905	RP11-707F2.1	-	4:149666057-149711149	0	0	0
ENSG00000179021	C3orf38	chromosome 3 open reading frame 38 [Source:HGNC Symbol;Acc:HGNC:28384]	3:88149743-88168729	4.64323	4.87907	4.97267
ENSG00000102048	ASB9	ankyrin repeat and SOCS box containing 9 [Source:HGNC Symbol;Acc:HGNC:17184]	X:15235288-15270467	0.851298	0.737067	0.797379
ENSG00000250900	CTC-338M12.6	-	5:181195496-181203103	0.216623	0	0.149832
ENSG00000250902	SMAD1-AS1	SMAD1 antisense RNA 1 [Source:HGNC Symbol;Acc:HGNC:49379]	4:145514615-145517118	0	0	0
ENSG00000250903	GMDS-AS1	GMDS antisense RNA 1 (head to head) [Source:HGNC Symbol;Acc:HGNC:48993]	6:2245748-2482022	0.099782	0.0814584	0.117092
ENSG00000255367	RP13-726E6.2	-	11:3481520-3581211	0	0	0
ENSG00000255366	RP11-1134I14.8	-	8:47190772-47193262	0	0	0
ENSG00000255365	RP11-776K3.1	-	8:14690382-14690619	0	0	0
ENSG00000255364	RP11-94A24.1	-	8:122414332-122428551	0	0	0
ENSG00000255363	RP11-672A2.5	-	11:76628096-76630363	0	0	0
ENSG00000255362	RP11-619A14.3	-	11:76210956-76216025	0	0	0
ENSG00000255361	RP11-412B14.2	-	8:42725547-42726228	0	0	0
ENSG00000255360	RP11-529A4.15	-	11:89955146-89957165	0	0	0
ENSG00000255369	RP11-740D6.3	-	11:128880325-128880668	0	0	0
ENSG00000255368	RP11-54J7.2	-	11:25140533-25141023	0	0	0
ENSG00000091844	RGS17	regulator of G-protein signaling 17 [Source:HGNC Symbol;Acc:HGNC:14088]	6:153004459-153131249	0.275566	0.200411	0.309735
ENSG00000149658	YTHDF1	YTH N(6)-methyladenosine RNA binding protein 1 [Source:HGNC Symbol;Acc:HGNC:15867]	20:63195429-63216234	40.7675	45.7974	45.7015
ENSG00000248308	RP11-697E23.1	-	5:20830166-20830947	0	0	0
ENSG00000173540	GMPPB	GDP-mannose pyrophosphorylase B [Source:HGNC Symbol;Acc:HGNC:22932]	3:49716844-49723951	2.10139	3.07755	4.4553
ENSG00000047634	SCML1	sex comb on midleg-like 1 (Drosophila) [Source:HGNC Symbol;Acc:HGNC:10580]	X:17737449-17754988	2.15478	2.12957	2.77188
ENSG00000271602	KRT8P49	keratin 8 pseudogene 49 [Source:HGNC Symbol;Acc:HGNC:48345]	11:4722740-4724171	0.0859966	0	0
ENSG00000271600	RP11-864G5.8	-	11:102308557-102308797	0	0	0
ENSG00000271601	LIX1L	limb and CNS expressed 1 like [Source:HGNC Symbol;Acc:HGNC:28715]	1:145933423-145958001	19.3365	18.6415	17.7905
ENSG00000276650	RP11-321E8.8	-	7:64425623-64426334	0	0	0
ENSG00000276651	AC007950.2	-	15:63500737-63503083	0.157463	0	0.0907482
ENSG00000271605	MILR1	mast cell immunoglobulin-like receptor 1 [Source:HGNC Symbol;Acc:HGNC:27570]	17:64449037-64468643	2.05366	0.590206	0.491137
ENSG00000271609	CTB-31N19.4	-	16:21538487-21538794	0	0	0
ENSG00000136327	NKX2-8	NK2 homeobox 8 [Source:HGNC Symbol;Acc:HGNC:16364]	14:36580579-36582607	1.95366	0	0.591243
ENSG00000135045	C9orf40	chromosome 9 open reading frame 40 [Source:HGNC Symbol;Acc:HGNC:23433]	9:74946581-74952886	6.19325	7.47969	7.689
ENSG00000155827	RNF20	ring finger protein 20 [Source:HGNC Symbol;Acc:HGNC:10062]	9:101533851-101563344	17.1073	15.1671	16.546
ENSG00000137054	POLR1E	polymerase (RNA) I polypeptide E [Source:HGNC Symbol;Acc:HGNC:17631]	9:37485935-37503697	7.04829	14.9561	14.671
ENSG00000137055	PLAA	phospholipase A2-activating protein [Source:HGNC Symbol;Acc:HGNC:9043]	9:26904083-26947463	6.53744	7.61736	7.21722
ENSG00000279140	RP11-477I4.4	-	14:104815449-104815753	0.807522	0.839014	0.349157
ENSG00000173546	CSPG4	chondroitin sulfate proteoglycan 4 [Source:HGNC Symbol;Acc:HGNC:2466]	15:75674322-75712848	8.98942	11.5475	12.1404
ENSG00000166148	AVPR1A	arginine vasopressin receptor 1A [Source:HGNC Symbol;Acc:HGNC:895]	12:63142759-63150942	0	0	0
ENSG00000276386	CNTNAP3P2	contactin associated protein-like 3 pseudogene 2 [Source:HGNC Symbol;Acc:HGNC:49589]	9:67059560-67293468	0	0	0
ENSG00000166145	SPINT1	serine peptidase inhibitor, Kunitz type 1 [Source:HGNC Symbol;Acc:HGNC:11246]	15:40844018-40858207	1.65806	1.99833	1.13255
ENSG00000244055	AC007566.10	-	7:92457564-92491610	1.30539	0.616512	0.923452
ENSG00000166147	FBN1	fibrillin 1 [Source:HGNC Symbol;Acc:HGNC:3603]	15:48408306-48645849	66.9797	33.9882	33.7146
ENSG00000166140	ZFYVE19	zinc finger, FYVE domain containing 19 [Source:HGNC Symbol;Acc:HGNC:20758]	15:40807086-40815084	2.74033	3.08996	3.00303
ENSG00000244052	RPL5P24	ribosomal protein L5 pseudogene 24 [Source:HGNC Symbol;Acc:HGNC:35828]	8:102923371-102924255	0	0	0
ENSG00000276380	UBE2NL	ubiquitin conjugating enzyme E2N-like (gene/pseudogene) [Source:HGNC Symbol;Acc:HGNC:31710]	X:143884071-143885255	0.31187	0.108028	0.449338
ENSG00000166143	PPP1R14D	protein phosphatase 1 regulatory inhibitor subunit 14D [Source:HGNC Symbol;Acc:HGNC:14953]	15:40815445-40828709	0	0	0
ENSG00000251976	RN7SKP141	RNA, 7SK small nuclear pseudogene 141 [Source:HGNC Symbol;Acc:HGNC:45865]	2:136390332-136390669	0	0	0
ENSG00000231810	RPL36AP35	ribosomal protein L36a pseudogene 35 [Source:HGNC Symbol;Acc:HGNC:35639]	9:108821697-108822004	0	0	0
ENSG00000245904	RP11-796E2.4	-	12:92145573-92189660	0.0458007	0.0158648	0.0263956
ENSG00000227373	RP11-160H22.5	-	1:174115300-174160004	0	0.211057	0
ENSG00000268318	CTD-3187F8.11	-	19:51271266-51281234	0	0	0
ENSG00000244623	OR2AE1	olfactory receptor family 2 subfamily AE member 1 [Source:HGNC Symbol;Acc:HGNC:15087]	7:99875987-99877057	0	0	0
ENSG00000277420	CH17-408M7.1	-	1:146514471-146525289	0.0970426	0	0
ENSG00000279145	RP11-547D13.1	-	15:55171972-55178175	0.0211629	0.0659757	0.0366018
ENSG00000162836	ACP6	acid phosphatase 6, lysophosphatidic [Source:HGNC Symbol;Acc:HGNC:29609]	1:147629652-147670496	1.60873	1.73422	1.75011
ENSG00000173545	ZNF622	zinc finger protein 622 [Source:HGNC Symbol;Acc:HGNC:30958]	5:16451519-16465792	70.1798	74.5731	76.0996
ENSG00000166535	A2ML1	alpha-2-macroglobulin-like 1 [Source:HGNC Symbol;Acc:HGNC:23336]	12:8822472-8887001	0	0	0
ENSG00000254100	RP11-675F6.4	-	8:38552248-38559020	0	0	0
ENSG00000254101	RP11-30J20.1	-	8:136530798-136984935	0	0	0
ENSG00000270553	RP11-15E18.5	-	17:60513190-60513550	0	0	0
ENSG00000270552	DUXAP3	double homeobox A pseudogene 3 [Source:HGNC Symbol;Acc:HGNC:32182]	10:42747544-42748687	0	0	0
ENSG00000204264	PSMB8	proteasome subunit beta 8 [Source:HGNC Symbol;Acc:HGNC:9545]	6:32840717-32844703	9.07243	11.2948	11.7491
ENSG00000254105	VENTXP6	VENT homeobox pseudogene 6 [Source:HGNC Symbol;Acc:HGNC:32216]	8:73651289-73651602	0	0	0
ENSG00000278768	BACE1-AS	BACE1 antisense RNA [Source:HGNC Symbol;Acc:HGNC:37125]	11:117290874-117293571	0.761534	0.296687	0.32919
ENSG00000204267	TAP2	transporter 2, ATP-binding cassette, sub-family B (MDR/TAP) [Source:HGNC Symbol;Acc:HGNC:44]	6:32821833-32838780	5.70823	9.20988	9.56557
ENSG00000278766	AC159540.2	-	2:97421075-97434847	0	0	0
ENSG00000254109	RBPMS-AS1	RBPMS antisense RNA 1 [Source:HGNC Symbol;Acc:HGNC:48721]	8:30382119-30385401	0.135849	0	0.0587386
ENSG00000278764	Metazoa_SRP	Metazoan signal recognition particle RNA [Source:RFAM;Acc:RF00017]	2:46266690-46266971	0	0	0
ENSG00000278765	RP5-890E16.5	-	17:48066704-48067293	0	0	0
ENSG00000146535	GNA12	guanine nucleotide binding protein (G protein) alpha 12 [Source:HGNC Symbol;Acc:HGNC:4380]	7:2728112-2844324	7.47862	7.15817	6.67894
ENSG00000278761	DUX4L11	double homeobox 4 like 11 [Source:HGNC Symbol;Acc:HGNC:38687]	10:133746641-133747907	0	0	0
ENSG00000206538	VGLL3	vestigial like family member 3 [Source:HGNC Symbol;Acc:HGNC:24327]	3:86937969-86991119	7.82478	3.95397	3.79405
ENSG00000206532	RP11-553A10.1	-	3:110888384-110893476	0	0	0
ENSG00000279369	RP11-51F16.1	-	17:63700847-63702670	0	0	0
ENSG00000206530	CFAP44	cilia and flagella associated protein 44 [Source:HGNC Symbol;Acc:HGNC:25631]	3:113286930-113441610	0.961888	0.473697	0.524
ENSG00000206531	CD200R1L	CD200 receptor 1 like [Source:HGNC Symbol;Acc:HGNC:24665]	3:112815709-112846856	0	0	0
ENSG00000206536	OR5K3	olfactory receptor family 5 subfamily K member 3 [Source:HGNC Symbol;Acc:HGNC:31290]	3:98390666-98391631	0	0	0
ENSG00000206535	LNP1	leukemia NUP98 fusion partner 1 [Source:HGNC Symbol;Acc:HGNC:28014]	3:100401193-100456319	0.757237	1.35895	0.91265
ENSG00000130584	ZBTB46	zinc finger and BTB domain containing 46 [Source:HGNC Symbol;Acc:HGNC:16094]	20:63743666-63831244	1.32722	1.30175	1.01902
ENSG00000130589	HELZ2	helicase with zinc finger 2, transcriptional coactivator [Source:HGNC Symbol;Acc:HGNC:30021]	20:63558086-63574239	5.04391	3.13796	3.07529
ENSG00000233990	RP11-401E9.3	-	10:7833618-7833957	0	0	0
ENSG00000233993	RP11-379J5.5	-	20:18674395-18698709	0	0	0
ENSG00000233994	GDI2P2	GDP dissociation inhibitor 2 pseudogene 2 [Source:HGNC Symbol;Acc:HGNC:37976]	1:72274552-72275159	2.2286	1.89452	1.7517
ENSG00000233995	KB-67B5.12	-	22:16572027-16574637	0	0	0
ENSG00000233996	AC013439.4	-	2:189486480-189487992	0	0	0
ENSG00000233997	LINC01425	long intergenic non-protein coding RNA 1425 [Source:HGNC Symbol;Acc:HGNC:50733]	21:21746973-21797415	0	0	0
ENSG00000233998	SETP5	SET pseudogene 5 [Source:HGNC Symbol;Acc:HGNC:42924]	9:137640986-137641547	0	0	0
ENSG00000233999	IGKV3OR2-268	immunoglobulin kappa variable 3/OR2-268 (non-functional) [Source:HGNC Symbol;Acc:HGNC:5830]	2:87338511-87339035	0	0	0
ENSG00000211653	IGLV1-40	immunoglobulin lambda variable 1-40 [Source:HGNC Symbol;Acc:HGNC:5877]	22:22409766-22410282	0	0	0
ENSG00000129696	TTI2	TELO2 interacting protein 2 [Source:HGNC Symbol;Acc:HGNC:26262]	8:33473386-33513601	2.72557	2.48029	2.12906
ENSG00000129691	ASH2L	ash2 (absent, small, or homeotic)-like (Drosophila) [Source:HGNC Symbol;Acc:HGNC:744]	8:38105242-38144076	4.02799	3.5838	3.68871
ENSG00000154646	TMPRSS15	transmembrane protease, serine 15 [Source:HGNC Symbol;Acc:HGNC:9490]	21:18269116-18485879	0	0	0
ENSG00000278499	RP11-457D20.2	Putative UPF0607 protein ENSP00000381418 [Source:UniProtKB/Swiss-Prot;Acc:A8MU76]	16:60358455-60359480	0	0	0
ENSG00000232029	TCEB1P15	transcription elongation factor B (SIII), polypeptide 1 pseudogene 15 [Source:HGNC Symbol;Acc:HGNC:38151]	Y:22068820-22069151	0	0	0
ENSG00000154645	CHODL	chondrolectin [Source:HGNC Symbol;Acc:HGNC:17807]	21:17901263-18267373	0	0	0.0184884
ENSG00000154642	C21orf91	chromosome 21 open reading frame 91 [Source:HGNC Symbol;Acc:HGNC:16459]	21:17788967-17819386	1.23485	0.994334	0.920884
ENSG00000154640	BTG3	BTG family member 3 [Source:HGNC Symbol;Acc:HGNC:1132]	21:17593653-17612947	6.87144	8.9903	7.72908
ENSG00000232023	AC009410.1	-	2:228483261-228611395	0	0	0
ENSG00000232022	FAAHP1	fatty acid amide hydrolase pseudogene 1 [Source:HGNC Symbol;Acc:HGNC:50679]	1:46432129-46482493	0.732114	0.412034	0.712116
ENSG00000232021	LEF1-AS1	LEF1 antisense RNA 1 [Source:HGNC Symbol;Acc:HGNC:40339]	4:108167525-108256836	0	0	0
ENSG00000278493	CTD-2382E5.6	-	15:41908204-41908714	0.481985	0.250515	0.208401
ENSG00000232027	RP11-275F13.3	-	1:51372270-51373224	0	0	0
ENSG00000278496	RP11-144H23.2	-	13:27077218-27077962	0	0	0
ENSG00000232024	LSM12P1	LSM12 pseudogene 1 [Source:HGNC Symbol;Acc:HGNC:32453]	8:35525176-35525763	78.1378	103.167	96.9023
ENSG00000237249	RP1-102G20.2	-	1:174892417-174893155	0	0	0
ENSG00000130055	GDPD2	glycerophosphodiester phosphodiesterase domain containing 2 [Source:HGNC Symbol;Acc:HGNC:25974]	X:70423031-70433390	0	0.0321238	0
ENSG00000130054	FAM155B	family with sequence similarity 155 member B [Source:HGNC Symbol;Acc:HGNC:30701]	X:69505241-69532508	0	0	0
ENSG00000159079	C21orf59	chromosome 21 open reading frame 59 [Source:HGNC Symbol;Acc:HGNC:1301]	21:32592079-32612866	4.86727	4.85901	3.99287
ENSG00000262833	RP11-28G8.1	-	17:80801640-80805632	0	0	0.0332375
ENSG00000283083	RP11-61G19.2	-	4:10737572-10749586	0	0	0
ENSG00000249069	LINC01033	long intergenic non-protein coding RNA 1033 [Source:HGNC Symbol;Acc:HGNC:49019]	5:54320944-54415125	0	0	0
ENSG00000145920	CPLX2	complexin 2 [Source:HGNC Symbol;Acc:HGNC:2310]	5:175796310-175884020	0	0	0
ENSG00000253349	COX6B1P6	cytochrome c oxidase subunit VIb polypeptide 1 (ubiquitous) pseudogene 6 [Source:HGNC Symbol;Acc:HGNC:37676]	8:89823548-89823802	0	0	0
ENSG00000253348	CTC-455F18.1	-	5:170747047-170788650	0	0	0
ENSG00000253347	CTD-2026D20.2	-	17:47409322-47423526	0.240053	0.498829	0.622766
ENSG00000253346	CTD-3107M8.1	-	8:30331961-30332277	0	0	0
ENSG00000253345	IGHVII-22-1	immunoglobulin heavy variable (II)-22-1 (pseudogene) [Source:HGNC Symbol;Acc:HGNC:5673]	14:106263362-106263626	0	0	0
ENSG00000253344	RP11-346L1.2	-	8:37626015-37674387	0	0	0
ENSG00000253343	CTD-3023L14.3	-	8:8555738-8560965	0	0	0
ENSG00000253342	RP11-219J21.2	-	8:25776679-25777456	0	0	0
ENSG00000253341	RP11-730G20.2	-	8:74603244-74604244	9.84428	13.8079	11.4907
ENSG00000253340	RP11-139G7.1	-	8:50859530-50860062	0	0	0
ENSG00000257458	RP11-473C19.1	-	12:98931682-98976656	0	0	0
ENSG00000072133	RPS6KA6	ribosomal protein S6 kinase, 90kDa, polypeptide 6 [Source:HGNC Symbol;Acc:HGNC:10435]	X:84058346-84187907	0	0	0
ENSG00000081307	UBA5	ubiquitin-like modifier activating enzyme 5 [Source:HGNC Symbol;Acc:HGNC:23230]	3:132654446-132678097	2.69881	3.03414	3.68813
ENSG00000257454	CTD-2021H9.2	-	12:71034122-71104526	0	0	0
ENSG00000205133	TRIQK	triple QxxK/R motif containing [Source:HGNC Symbol;Acc:HGNC:27828]	8:92883530-93017673	0.321116	0.318469	0.25661
ENSG00000257452	RP1-71H24.1	-	12:112907628-113017751	0	0	0
ENSG00000072135	PTPN18	protein tyrosine phosphatase, non-receptor type 18 (brain-derived) [Source:HGNC Symbol;Acc:HGNC:9649]	2:130356007-130375409	3.38814	3.47175	3.47824
ENSG00000072134	EPN2	epsin 2 [Source:HGNC Symbol;Acc:HGNC:18639]	17:19215615-19336715	2.49529	2.41765	2.55779
ENSG00000234072	AC074117.10	-	2:27356246-27367622	2.74414	2.91518	2.63921
ENSG00000234073	AC011816.1	-	3:36880184-36880729	0	0	0
ENSG00000234070	SPATA17-AS1	SPATA17 antisense RNA 1 [Source:HGNC Symbol;Acc:HGNC:41086]	1:217781198-217785120	0	0	0
ENSG00000237243	AC022173.2	-	7:137953348-137957966	0	0	0
ENSG00000234076	TPRG1-AS1	TPRG1 antisense RNA 1 [Source:HGNC Symbol;Acc:HGNC:42391]	3:188941715-188947639	0.530223	0	0.305575
ENSG00000234075	RPL35AP	ribosomal protein L35a pseudogene [Source:HGNC Symbol;Acc:HGNC:16546]	20:47478214-47479010	0	0	0
ENSG00000079102	RUNX1T1	runt-related transcription factor 1; translocated to, 1 (cyclin D-related) [Source:HGNC Symbol;Acc:HGNC:1535]	8:91954967-92103286	0	0	0
ENSG00000079101	CLUL1	clusterin like 1 [Source:HGNC Symbol;Acc:HGNC:2096]	18:596988-650334	0	0	0
ENSG00000161267	BDH1	3-hydroxybutyrate dehydrogenase, type 1 [Source:HGNC Symbol;Acc:HGNC:1027]	3:197509783-197573323	1.24337	1.41717	1.82116
ENSG00000232702	RP3-437C15.1	-	6:51410081-51410537	6.19941	3.92052	5.82612
ENSG00000219507	FTH1P8	ferritin, heavy polypeptide 1 pseudogene 8 [Source:HGNC Symbol;Acc:HGNC:3995]	X:148052233-148052746	160.082	98.599	121.835
ENSG00000235573	RP3-412A9.12	-	22:31113017-31113396	0	0	0
ENSG00000167945	PRR25	proline rich 25 [Source:HGNC Symbol;Acc:HGNC:37230]	16:805443-813861	0	0	0
ENSG00000232706	NUTM2HP	NUT family member 2H, pseudogene [Source:HGNC Symbol;Acc:HGNC:45017]	10:50676743-50686326	0	0	0
ENSG00000183304	FAM9A	family with sequence similarity 9 member A [Source:HGNC Symbol;Acc:HGNC:18403]	X:8790795-8801383	0	0	0
ENSG00000240143	RP4-753P9.3	-	X:129794994-129796963	0	0	0
ENSG00000095951	HIVEP1	human immunodeficiency virus type I enhancer binding protein 1 [Source:HGNC Symbol;Acc:HGNC:4920]	6:12008762-12164999	1.73608	1.66749	1.6078
ENSG00000231475	IGHV4-31	immunoglobulin heavy variable 4-31 [Source:HGNC Symbol;Acc:HGNC:5649]	14:106349283-106349792	0	0	0
ENSG00000231477	CTB-187M2.1	-	17:19457080-19458399	0	0	0
ENSG00000197961	ZNF121	zinc finger protein 121 [Source:HGNC Symbol;Acc:HGNC:12904]	19:9560353-9584533	3.57759	5.33014	5.92974
ENSG00000231470	HMGB3P2	high mobility group box 3 pseudogene 2 [Source:HGNC Symbol;Acc:HGNC:16574]	20:36076018-36076601	0	0	0
ENSG00000174807	CD248	CD248 molecule, endosialin [Source:HGNC Symbol;Acc:HGNC:18219]	11:66314487-66317044	0	0	0
ENSG00000174804	FZD4	frizzled class receptor 4 [Source:HGNC Symbol;Acc:HGNC:4042]	11:86945679-86955391	9.97697	3.64021	3.47649
ENSG00000175564	UCP3	uncoupling protein 3 (mitochondrial, proton carrier) [Source:HGNC Symbol;Acc:HGNC:12519]	11:74000281-74009435	0.139778	0.435699	0.290064
ENSG00000234620	PUDPP1	pseudouridine 5'-phosphatase pseudogene 1 [Source:HGNC Symbol;Acc:HGNC:20200]	Y:15348662-15456074	0	0	0
ENSG00000249064	KRT18P25	keratin 18 pseudogene 25 [Source:HGNC Symbol;Acc:HGNC:33394]	4:40020240-40021517	0	0	0
ENSG00000174808	BTC	betacellulin [Source:HGNC Symbol;Acc:HGNC:1121]	4:74744759-74794686	0.356111	0.370018	0.239498
ENSG00000134775	FHOD3	formin homology 2 domain containing 3 [Source:HGNC Symbol;Acc:HGNC:26178]	18:36297714-36780055	6.49198	6.70712	7.06643
ENSG00000128254	C22orf24	chromosome 22 open reading frame 24 [Source:HGNC Symbol;Acc:HGNC:23051]	22:31933521-31945518	0	0	0
ENSG00000128253	RFPL2	ret finger protein-like 2 [Source:HGNC Symbol;Acc:HGNC:9979]	22:32190435-32203477	0	0	0
ENSG00000128250	RFPL1	ret finger protein-like 1 [Source:HGNC Symbol;Acc:HGNC:9977]	22:29438583-29442455	0	0	0
ENSG00000179935	LINC00652	long intergenic non-protein coding RNA 652 [Source:HGNC Symbol;Acc:HGNC:25003]	20:18786065-18794335	0.0268587	0	0
ENSG00000134779	TPGS2	tubulin polyglutamylase complex subunit 2 [Source:HGNC Symbol;Acc:HGNC:24561]	18:36777647-36829216	4.86339	3.78418	4.87804
ENSG00000187416	LHFPL3	lipoma HMGIC fusion partner-like 3 [Source:HGNC Symbol;Acc:HGNC:6589]	7:104328656-104907232	0	0	0
ENSG00000131724	IL13RA1	interleukin 13 receptor subunit alpha 1 [Source:HGNC Symbol;Acc:HGNC:5974]	X:118727572-118794539	24.6148	20.4596	20.7031
ENSG00000131725	WDR44	WD repeat domain 44 [Source:HGNC Symbol;Acc:HGNC:30512]	X:118346073-118449961	3.43156	2.81912	2.51851
ENSG00000147381	MAGEA4	MAGE family member A4 [Source:HGNC Symbol;Acc:HGNC:6802]	X:151912509-151925170	0	0	0
ENSG00000131721	RHOXF2	Rhox homeobox family member 2 [Source:HGNC Symbol;Acc:HGNC:30011]	X:120158561-120165630	0.764533	0.838488	0.99156
ENSG00000235637	RP11-457D2.3	-	10:17862887-17865471	0	0	0
ENSG00000234471	AC147651.1	-	7:484107-496118	0	0	0
ENSG00000230313	HCG24	HLA complex group 24 (non-protein coding) [Source:HGNC Symbol;Acc:HGNC:23500]	6:33144783-33147767	0	0	0
ENSG00000176401	EID2B	EP300 interacting inhibitor of differentiation 2B [Source:HGNC Symbol;Acc:HGNC:26796]	19:39530990-39532854	1.66456	0.775299	1.29032
ENSG00000273149	RP11-290D2.6	-	13:45340039-45341183	0	0	0
ENSG00000273148	RP5-1068E13.7	-	20:18794529-18796067	0.560285	0.332635	0.345981
ENSG00000230317	LINC01284	long intergenic non-protein coding RNA 1284 [Source:HGNC Symbol;Acc:HGNC:50342]	X:51095844-51171400	0	0	0
ENSG00000230316	FEZF1-AS1	FEZF1 antisense RNA 1 [Source:HGNC Symbol;Acc:HGNC:41001]	7:122303658-122310077	0	0	0
ENSG00000176406	RIMS2	regulating synaptic membrane exocytosis 2 [Source:HGNC Symbol;Acc:HGNC:17283]	8:103500748-104256094	0	0	0
ENSG00000176407	KCMF1	potassium channel modulatory factor 1 [Source:HGNC Symbol;Acc:HGNC:20589]	2:84971093-85059472	8.95227	10.862	11.0858
ENSG00000273143	RP11-525A16.4	-	10:110428840-110496204	0	0	0
ENSG00000273142	RP11-458F8.4	-	7:66902857-66906297	2.29098	2.11998	2.50703
ENSG00000230319	AL022476.2	-	22:43038585-43052366	0	0	0
ENSG00000230318	XRCC6P3	X-ray repair complementing defective repair in Chinese hamster cells 6 pseudogene 3 [Source:HGNC Symbol;Acc:HGNC:45185]	1:220313945-220315565	0	0	0
ENSG00000273145	CITF22-92A6.1	-	22:46013606-46015498	3.36773	1.48441	1.2353
ENSG00000248998	EFTUD1P2	elongation factor Tu GTP binding domain containing 1 pseudogene 2 [Source:HGNC Symbol;Acc:HGNC:44202]	4:65142703-65145763	0	0	0
ENSG00000235636	NUS1P1	NUS1 dehydrodolichyl diphosphate synthase subunit pseudogene 1 [Source:HGNC Symbol;Acc:HGNC:38472]	X:47512602-47513483	20.2502	18.1377	17.871
ENSG00000248993	XXbac-BPG181M17.5	-	6:32937364-32953122	0	0	0
ENSG00000248990	RP11-960D24.1	-	11:28679183-28683469	0	0	0.409589
ENSG00000248991	RP11-73G16.2	-	4:151919468-151943933	0	0	0
ENSG00000248996	RP11-1334A24.6	-	5:177494995-177503647	0.283749	0	0
ENSG00000248994	RP11-259O2.1	-	5:1933863-1959176	0	0	0
ENSG00000248995	RP11-766N7.4	-	12:64920845-64982524	0	0	0
ENSG00000279221	RP11-543H23.1	-	18:69659837-69663413	0	0	0
ENSG00000241818	RP11-1000B6.2	-	15:32656084-32673065	0	0	0
ENSG00000241815	RP11-124D9.1	-	3:96566357-96567103	0	0	0
ENSG00000241810	HMGN2P13	high mobility group nucleosomal binding domain 2 pseudogene 13 [Source:HGNC Symbol;Acc:HGNC:33557]	3:153067278-153067551	0	0	0
ENSG00000069509	FUNDC1	FUN14 domain containing 1 [Source:HGNC Symbol;Acc:HGNC:28746]	X:44523639-44543001	8.43105	13.0464	10.3917
ENSG00000188313	PLSCR1	phospholipid scramblase 1 [Source:HGNC Symbol;Acc:HGNC:9092]	3:146515180-146544864	4.10393	3.2534	3.04584
ENSG00000188312	CENPP	centromere protein P [Source:HGNC Symbol;Acc:HGNC:32933]	9:92325484-92620533	0.7356	0.868971	0.949664
ENSG00000188315	C3orf62	chromosome 3 open reading frame 62 [Source:HGNC Symbol;Acc:HGNC:24771]	3:49268602-49277909	1.42393	1.10584	0.858087
ENSG00000188314	OR7D1P	olfactory receptor family 7 subfamily D member 1 pseudogene [Source:HGNC Symbol;Acc:HGNC:8377]	19:9235144-9236076	0	0.137206	0.11414
ENSG00000188316	ENO4	enolase family member 4 [Source:HGNC Symbol;Acc:HGNC:31670]	10:116849512-116911788	0	0	0
ENSG00000233044	RP1-137K2.2	-	6:157107727-157119706	0	0	0
ENSG00000235848	RMDN2-AS1	RMDN2 antisense RNA 1 [Source:HGNC Symbol;Acc:HGNC:41150]	2:37949911-38067041	0.0524206	0.0362978	0.0453162
ENSG00000235849	HS6ST2-AS1	HS6ST2 antisense RNA 1 [Source:HGNC Symbol;Acc:HGNC:40870]	X:132667642-132669888	0	0	0
ENSG00000267425	RP11-128P17.1	-	18:11454478-11465996	0	0	0
ENSG00000215612	HMX1	H6 family homeobox 1 [Source:HGNC Symbol;Acc:HGNC:5017]	4:8846076-8871817	0	0	0
ENSG00000211659	IGLV3-25	immunoglobulin lambda variable 3-25 [Source:HGNC Symbol;Acc:HGNC:5908]	22:22686726-22687271	0	0	0
ENSG00000243521	RPL5P33	ribosomal protein L5 pseudogene 33 [Source:HGNC Symbol;Acc:HGNC:36703]	17:50847950-50849270	0	0	0
ENSG00000235840	AC012363.13	-	2:120319007-120326298	0	0	0
ENSG00000236030	LINC01036	long intergenic non-protein coding RNA 1036 [Source:HGNC Symbol;Acc:HGNC:49024]	1:187092842-187360323	0	0	0
ENSG00000146383	TAAR6	trace amine associated receptor 6 [Source:HGNC Symbol;Acc:HGNC:20978]	6:132570322-132571359	0	0	0
ENSG00000146385	TAAR8	trace amine associated receptor 8 [Source:HGNC Symbol;Acc:HGNC:14964]	6:132552693-132553721	0	0	0
ENSG00000146386	ABRACL	ABRA C-terminal like [Source:HGNC Symbol;Acc:HGNC:21230]	6:139028682-139043302	14.2018	11.1158	12.9341
ENSG00000254589	EIF4A2P3	eukaryotic translation initiation factor 4A2 pseudogene 3 [Source:HGNC Symbol;Acc:HGNC:45100]	11:58242043-58243097	0	0	0
ENSG00000233040	FAM204BP	family with sequence similarity 204 member B, pseudogene [Source:HGNC Symbol;Acc:HGNC:42011]	1:197746751-197747451	0.351347	0	0
ENSG00000277500	RP11-456J20.2	-	15:31787494-31787734	0	0	0
ENSG00000105518	TMEM205	transmembrane protein 205 [Source:HGNC Symbol;Acc:HGNC:29631]	19:11342776-11346518	4.28877	3.91755	3.66183
ENSG00000105519	CAPS	calcyphosine [Source:HGNC Symbol;Acc:HGNC:1487]	19:5911707-5916208	0.356149	0.0528587	0.0586496
ENSG00000105514	RAB3D	RAB3D, member RAS oncogene family [Source:HGNC Symbol;Acc:HGNC:9779]	19:11322046-11346270	5.88947	4.71965	3.21972
ENSG00000105516	DBP	D site of albumin promoter (albumin D-box) binding protein [Source:HGNC Symbol;Acc:HGNC:2697]	19:48630030-48637438	0.342842	0.228986	0.275252
ENSG00000219061	TRIM51FP	tripartite motif-containing 51F, pseudogene [Source:HGNC Symbol;Acc:HGNC:43966]	11:49833140-49839320	0	0	0
ENSG00000177757	FAM87B	family with sequence similarity 87 member B [Source:HGNC Symbol;Acc:HGNC:32236]	1:817371-819837	0	0	0
ENSG00000177752	YIPF7	Yip1 domain family member 7 [Source:HGNC Symbol;Acc:HGNC:26825]	4:44622065-44678556	0	0	0
ENSG00000071564	TCF3	transcription factor 3 [Source:HGNC Symbol;Acc:HGNC:11633]	19:1609290-1652605	4.89156	6.49326	5.98788
ENSG00000273478	RP11-465N4.5	-	1:201995696-201996352	0.562505	0	0.32418
ENSG00000253124	TRAPPC2P2	trafficking protein particle complex 2 pseudogene 2 [Source:HGNC Symbol;Acc:HGNC:10711]	8:71448811-71449219	0	0	0
ENSG00000131899	LLGL1	lethal giant larvae homolog 1 (Drosophila) [Source:HGNC Symbol;Acc:HGNC:6628]	17:18225587-18244875	4.37033	4.60066	3.57916
ENSG00000147655	RSPO2	R-spondin 2 [Source:HGNC Symbol;Acc:HGNC:28583]	8:107899316-108083648	0.0175149	0	0
ENSG00000147654	EBAG9	estrogen receptor binding site associated, antigen, 9 [Source:HGNC Symbol;Acc:HGNC:3123]	8:109539711-109565996	2.05076	2.45459	2.11358
ENSG00000147650	LRP12	LDL receptor related protein 12 [Source:HGNC Symbol;Acc:HGNC:31708]	8:104489231-104589024	1.40171	1.56146	1.87415
ENSG00000253122	RP11-238I10.1	-	8:110609241-110632394	0	0	0
ENSG00000272077	RP11-348P10.2	-	3:44667412-44669364	1.32448	1.50719	1.36331
ENSG00000136048	DRAM1	DNA damage regulated autophagy modulator 1 [Source:HGNC Symbol;Acc:HGNC:25645]	12:101877351-102012130	34.656	17.0116	15.1865
ENSG00000136044	APPL2	adaptor protein, phosphotyrosine interaction, PH domain and leucine zipper containing 2 [Source:HGNC Symbol;Acc:HGNC:18242]	12:105173296-105236238	2.78823	2.38276	2.33772
ENSG00000136045	PWP1	PWP1 homolog, endonuclein [Source:HGNC Symbol;Acc:HGNC:17015]	12:107685732-107713167	25.6923	41.0822	33.0586
ENSG00000253120	IGLV2-34	immunoglobulin lambda variable 2-34 (pseudogene) [Source:HGNC Symbol;Acc:HGNC:5893]	22:22580014-22580296	0	0	0
ENSG00000136040	PLXNC1	plexin C1 [Source:HGNC Symbol;Acc:HGNC:9106]	12:94148723-94307675	0.0907253	0.0628386	0.0261461
ENSG00000146521	LINC01558	long intergenic non-protein coding RNA 1558 [Source:HGNC Symbol;Acc:HGNC:21235]	6:167784537-167796859	0	0	0
ENSG00000273472	RP11-102N12.3	-	4:140756528-140757921	0	0.0918316	0
ENSG00000115977	AAK1	AP2 associated kinase 1 [Source:HGNC Symbol;Acc:HGNC:19679]	2:69457997-69674349	2.95267	3.55095	3.39613
ENSG00000259888	CTD-2540M10.1	-	16:24610266-24640957	0	0	0
ENSG00000259889	RP11-315F22.1	-	2:239734956-239735538	0	0	0
ENSG00000115970	THADA	thyroid adenoma associated [Source:HGNC Symbol;Acc:HGNC:19217]	2:43230836-43596046	2.0719	2.63178	2.65436
ENSG00000259882	RP11-293B20.2	-	16:33577502-33622547	0	0	0
ENSG00000259883	EHD4-AS1	EHD4 antisense RNA 1 [Source:HGNC Symbol;Acc:HGNC:51418]	15:41921417-41928883	0	0	0
ENSG00000259881	RP11-830F9.5	-	16:88881038-88887136	0.116398	0.151179	0.100631
ENSG00000259887	RP11-923I11.5	-	12:51848223-51852729	0	0	0
ENSG00000259884	RP11-1100L3.8	-	12:52058459-52059503	0	0	0
ENSG00000249713	CTD-2236F14.1	-	5:76606608-76608970	0	0	0
ENSG00000249710	RP11-588P8.1	-	4:100190033-100215505	0	0	0
ENSG00000249717	RP11-44F21.3	-	4:74955974-74970362	0	0	0
ENSG00000249715	FER1L5	fer-1-like family member 5 [Source:HGNC Symbol;Acc:HGNC:19044]	2:96642737-96704887	0	0	0
ENSG00000173120	KDM2A	lysine (K)-specific demethylase 2A [Source:HGNC Symbol;Acc:HGNC:13606]	11:67119269-67258087	9.81145	9.90492	10.0209
ENSG00000214243	AC004980.10	-	7:76650401-76650897	0.247781	0	0.214272
ENSG00000236003	AC007050.17	-	22:20522070-20523870	0	0	0
ENSG00000233030	RP11-196G18.3	-	1:149785659-149793020	0.0347579	0	0
ENSG00000173124	ACSM6	acyl-CoA synthetase medium-chain family member 6 [Source:HGNC Symbol;Acc:HGNC:31665]	10:95194200-95228928	0	0	0
ENSG00000236004	RP4-800M22.4	-	1:52189916-52190309	0	0	0
ENSG00000067560	RHOA	ras homolog family member A [Source:HGNC Symbol;Acc:HGNC:667]	3:49359145-49412998	139.458	124.68	123.918
ENSG00000236009	RP11-293F5.1	-	1:21415898-21417492	0	0	0
ENSG00000236008	AC011747.4	-	2:8559833-8583792	0	0	0
ENSG00000233039	MTND5P30	mitochondrially encoded NADH:ubiquinone oxidoreductase core subunit 5 pseudogene 30 [Source:HGNC Symbol;Acc:HGNC:42292]	2:155311697-155313427	0	0	0
ENSG00000233038	AC011899.9	-	7:157854529-157866092	0	0	0
ENSG00000237327	UPP2-IT1	UPP2 intronic transcript 1 [Source:HGNC Symbol;Acc:HGNC:41467]	2:158127957-158133988	0	0	0
ENSG00000148290	SURF1	surfeit 1 [Source:HGNC Symbol;Acc:HGNC:11474]	9:133351755-133356676	6.99193	5.92495	5.14502
ENSG00000148291	SURF2	surfeit 2 [Source:HGNC Symbol;Acc:HGNC:11475]	9:133356552-133361169	10.5429	16.155	18.9526
ENSG00000214252	AZGP1P2	alpha-2-glycoprotein 1, zinc-binding pseudogene 2 [Source:HGNC Symbol;Acc:HGNC:912]	7:101287482-101289771	0	0	0
ENSG00000214253	FIS1	fission, mitochondrial 1 [Source:HGNC Symbol;Acc:HGNC:21689]	7:101239458-101252316	11.997	11.6318	11.2889
ENSG00000214254	AC136896.2	-	15:27208089-27208635	0	0	0
ENSG00000214255	RPS2P6	ribosomal protein S2 pseudogene 6 [Source:HGNC Symbol;Acc:HGNC:25485]	18:70430231-70431125	0	0	0.118987
ENSG00000148296	SURF6	surfeit 6 [Source:HGNC Symbol;Acc:HGNC:11478]	9:133328774-133336398	10.116	14.6004	13.1792
ENSG00000148297	MED22	mediator complex subunit 22 [Source:HGNC Symbol;Acc:HGNC:11477]	9:133338323-133348131	2.73655	3.06131	2.95237
ENSG00000214259	RP11-568J23.1	-	16:85815873-85816536	0	0	0
ENSG00000214244	SETP21	SET pseudogene 21 [Source:HGNC Symbol;Acc:HGNC:42940]	5:60459848-60460739	0.552368	0.717421	1.67153
ENSG00000267934	CTB-176F20.3	-	19:23323968-23329101	0	0	0
ENSG00000070214	SLC44A1	solute carrier family 44 (choline transporter), member 1 [Source:HGNC Symbol;Acc:HGNC:18798]	9:105244622-105439171	7.32992	5.12043	4.84642
ENSG00000276535	RP11-345K9.3	-	9:88144851-88145850	0	0	0.106493
ENSG00000119878	CRIPT	cysteine-rich PDZ-binding protein [Source:HGNC Symbol;Acc:HGNC:14312]	2:46616416-46625742	6.13746	2.55812	2.25221
ENSG00000214248	CTD-3193O13.12	-	19:7898804-7903542	0.0259859	0.135037	0.0449432
ENSG00000218732	RP5-1046G13.2	-	6:72316599-72317436	0	0	0
ENSG00000218730	RP3-453I5.2	-	6:90116700-90117105	0	0	0
ENSG00000218739	CEBPZOS	CEBPZ opposite strand [Source:HGNC Symbol;Acc:HGNC:49288]	2:37196488-37216193	9.53089	11.0115	11.1743
ENSG00000267943	CTD-2620I22.3	-	19:53007512-53013180	0	0.0315304	0
ENSG00000213614	HEXA	hexosaminidase A (alpha polypeptide) [Source:HGNC Symbol;Acc:HGNC:4878]	15:72340919-72376476	6.67059	7.06544	7.08399
ENSG00000213613	RP11-380G5.3	-	10:87945502-87946024	0	0.244767	0.610859
ENSG00000213612	FAM220CP	family with sequence similarity 220 member C, pseudogene [Source:HGNC Symbol;Acc:HGNC:43640]	9:97121659-97122489	0	0	0
ENSG00000213619	NDUFS3	NADH:ubiquinone oxidoreductase core subunit S3 [Source:HGNC Symbol;Acc:HGNC:7710]	11:47565336-47584562	3.12557	5.25115	5.01676
ENSG00000100038	TOP3B	topoisomerase (DNA) III beta [Source:HGNC Symbol;Acc:HGNC:11993]	22:21957025-21982816	1.5586	1.71025	1.64325
ENSG00000144677	CTDSPL	CTD small phosphatase like [Source:HGNC Symbol;Acc:HGNC:16890]	3:37861960-37984469	2.08134	2.52289	1.9768
ENSG00000144674	GOLGA4	golgin A4 [Source:HGNC Symbol;Acc:HGNC:4427]	3:37243177-37366751	5.4705	6.17075	7.57877
ENSG00000144671	SLC22A14	solute carrier family 22 member 14 [Source:HGNC Symbol;Acc:HGNC:8495]	3:38282294-38318575	0.0670961	0.0232413	0.0386685
ENSG00000100030	MAPK1	mitogen-activated protein kinase 1 [Source:HGNC Symbol;Acc:HGNC:6871]	22:21754500-21867680	10.37	11.3838	10.7628
ENSG00000100031	GGT1	gamma-glutamyltransferase 1 [Source:HGNC Symbol;Acc:HGNC:4250]	22:24583750-24629005	0.649017	0.739578	0.841735
ENSG00000100033	PRODH	proline dehydrogenase (oxidase) 1 [Source:HGNC Symbol;Acc:HGNC:9453]	22:18912777-18936553	0	0	0
ENSG00000100034	PPM1F	protein phosphatase, Mg2+/Mn2+ dependent 1F [Source:HGNC Symbol;Acc:HGNC:19388]	22:21919420-21952837	3.51868	3.58307	3.80965
ENSG00000150316	CWC15	CWC15 spliceosome-associated protein [Source:HGNC Symbol;Acc:HGNC:26939]	11:94962622-94973612	16.3335	15.8083	16.2136
ENSG00000177418	RP4-756H11.4	-	7:66556889-66557362	0	0	0
ENSG00000223389	SDCBP2P1	syndecan binding protein (syntenin) 2 pseudogene 1 [Source:HGNC Symbol;Acc:HGNC:44685]	6:73322837-73323450	0	0	0
ENSG00000223381	RP11-655H13.2	-	10:108710518-108839363	0	0	0
ENSG00000223382	RP5-1125N11.2	-	1:30824228-30834431	0.0368649	0.095785	0.0318794
ENSG00000223383	HIST1H2APS6	histone cluster 1, H2a, pseudogene 6 [Source:HGNC Symbol;Acc:HGNC:42647]	13:36490078-36490441	0	0	0
ENSG00000223387	RP11-408H1.3	-	3:172560888-172595607	0	0.032148	0
ENSG00000152223	EPG5	ectopic P-granules autophagy protein 5 homolog (C. elegans) [Source:HGNC Symbol;Acc:HGNC:29331]	18:45847609-45967274	4.07489	3.40034	3.30825
ENSG00000152229	PSTPIP2	proline-serine-threonine phosphatase interacting protein 2 [Source:HGNC Symbol;Acc:HGNC:9581]	18:45983536-46072272	1.70471	2.15069	2.08455
ENSG00000174473	GALNTL6	polypeptide N-acetylgalactosaminyltransferase-like 6 [Source:HGNC Symbol;Acc:HGNC:33844]	4:171812254-173041559	0	0	0
ENSG00000116698	SMG7	SMG7 nonsense mediated mRNA decay factor [Source:HGNC Symbol;Acc:HGNC:16792]	1:183472216-183598246	12.7209	12.9924	12.0943
ENSG00000116691	MIIP	migration and invasion inhibitory protein [Source:HGNC Symbol;Acc:HGNC:25715]	1:12019466-12032045	3.78472	3.4434	3.18391
ENSG00000116690	PRG4	proteoglycan 4 [Source:HGNC Symbol;Acc:HGNC:9364]	1:186296279-186314562	0.439345	0.69315	0.562753
ENSG00000258823	CTD-2555K7.3	-	14:22723476-22726572	0	0	0
ENSG00000258822	OR4K16P	olfactory receptor family 4 subfamily K member 16 pseudogene [Source:HGNC Symbol;Acc:HGNC:15354]	14:19956600-19957568	0	0	0
ENSG00000237119	LINC01056	long intergenic non-protein coding RNA 1056 [Source:HGNC Symbol;Acc:HGNC:49050]	20:63038011-63053863	0	0	0
ENSG00000258820	RP11-293M10.2	-	14:75259411-75271950	0	0	0
ENSG00000258827	RP11-537P22.2	-	14:37097062-37098563	0	0	0
ENSG00000258826	RP11-300J18.1	-	14:88018605-88036319	0	0	0
ENSG00000258825	AL133168.3	-	14:96931367-96943580	0	0	0.419264
ENSG00000258824	CTD-2555O16.2	-	14:64422935-64448557	1.11974	2.0943	1.54918
ENSG00000258829	CTD-2243E23.1	-	14:79072132-79074767	0	0	0
ENSG00000111052	LIN7A	lin-7 homolog A (C. elegans) [Source:HGNC Symbol;Acc:HGNC:17787]	12:80792520-80937925	0	0	0
ENSG00000238098	ABCA17P	ATP binding cassette subfamily A member 17, pseudogene [Source:HGNC Symbol;Acc:HGNC:32972]	16:2339150-2426699	0	0.0140829	0
ENSG00000238099	LINC01625	long intergenic non-protein coding RNA 1625 [Source:HGNC Symbol;Acc:HGNC:52052]	6:139468995-139474596	0	0	0
ENSG00000235069	RP4-785J1.1	-	1:26647447-26647681	0	0	0
ENSG00000235062	BCRP5	breakpoint cluster region pseudogene 5 [Source:HGNC Symbol;Acc:HGNC:1018]	22:20697962-20698934	0	0	0
ENSG00000235060	VDAC1P4	voltage-dependent anion channel 1 pseudogene 4 [Source:HGNC Symbol;Acc:HGNC:12675]	1:180434800-180435936	0	0	0
ENSG00000235061	UBE2V1P7	ubiquitin conjugating enzyme E2 variant 1 pseudogene 7 [Source:HGNC Symbol;Acc:HGNC:44890]	X:78554412-78554751	0	0	0
ENSG00000235066	AC009303.1	-	2:117995397-118055033	0	0	0
ENSG00000235064	SLC25A5P2	solute carrier family 25 (mitochondrial carrier; adenine nucleotide translocator), member 5 pseudogene 2 [Source:HGNC Symbol;Acc:HGNC:35470]	2:33839782-33840678	0	0	0
ENSG00000238097	RP11-513G11.3	-	3:194247648-194257772	0	0	0
ENSG00000143545	RAB13	RAB13, member RAS oncogene family [Source:HGNC Symbol;Acc:HGNC:9762]	1:153981617-153986358	20.6992	16.1422	14.3134
ENSG00000216676	RP1-15D7.1	-	6:27652602-27652825	0	0	0
ENSG00000143546	S100A8	S100 calcium binding protein A8 [Source:HGNC Symbol;Acc:HGNC:10498]	1:153390032-153391188	0.452838	0.658705	0.704811
ENSG00000216671	CCNYL3	cyclin Y-like 3 [Source:HGNC Symbol;Acc:HGNC:33206]	16:35040164-35084313	0	0	0
ENSG00000143543	JTB	jumping translocation breakpoint [Source:HGNC Symbol;Acc:HGNC:6201]	1:153974269-153977688	9.27852	11.6077	13.4799
ENSG00000116521	SCAMP3	secretory carrier membrane protein 3 [Source:HGNC Symbol;Acc:HGNC:10565]	1:155255979-155262430	14.0249	17.7624	16.6422
ENSG00000116525	TRIM62	tripartite motif containing 62 [Source:HGNC Symbol;Acc:HGNC:25574]	1:33145402-33182059	1.62133	1.43413	1.6481
ENSG00000251143	RP11-849H4.4	-	11:72014291-72020910	0.756572	0.332569	0.17613
ENSG00000139178	C1RL	complement component 1, r subcomponent-like [Source:HGNC Symbol;Acc:HGNC:21265]	12:7089587-7109273	8.05726	5.49281	5.32876
ENSG00000223528	RP11-223P11.3	-	10:126988095-127026507	0	0	0
ENSG00000223529	EEF1A1P8	eukaryotic translation elongation factor 1 alpha 1 pseudogene 8 [Source:HGNC Symbol;Acc:HGNC:3203]	3:184026369-184027756	0	0.0922286	0.0767241
ENSG00000223525	RABGAP1L-IT1	RABGAP1L intronic transcript 1 [Source:HGNC Symbol;Acc:HGNC:41471]	1:174896958-174897996	0	0	0
ENSG00000139173	TMEM117	transmembrane protein 117 [Source:HGNC Symbol;Acc:HGNC:25308]	12:43835967-44389762	1.08937	0.475694	1.02379
ENSG00000139174	PRICKLE1	prickle homolog 1 [Source:HGNC Symbol;Acc:HGNC:17019]	12:42456754-42590355	0.0157366	0.0245296	0.0408322
ENSG00000223522	AC093690.1	-	2:28307691-28310459	0	0	0
ENSG00000223523	AC079613.1	-	2:188598791-188839445	0	0	0
ENSG00000119865	CNRIP1	cannabinoid receptor interacting protein 1 [Source:HGNC Symbol;Acc:HGNC:24546]	2:68284171-68320051	2.06928	2.08059	1.75067
ENSG00000107262	BAG1	BCL2 associated athanogene 1 [Source:HGNC Symbol;Acc:HGNC:937]	9:33247820-33264761	4.18738	4.18193	3.91605
ENSG00000099937	SERPIND1	serpin peptidase inhibitor, clade D (heparin cofactor), member 1 [Source:HGNC Symbol;Acc:HGNC:4838]	22:20773879-20787720	0.0968463	0	0.027907
ENSG00000234758	AC034228.4	-	5:131944408-131968220	0	0	0
ENSG00000261423	RP11-1007O24.3	-	15:72407778-72475168	0.525356	0.125956	0.314483
ENSG00000223620	RBM48P1	RNA binding motif protein 48 pseudogene 1 [Source:HGNC Symbol;Acc:HGNC:44054]	4:126563509-126564776	0	0	0
ENSG00000261421	RP11-22D3.1	-	16:49159508-49162023	0	0	0
ENSG00000261420	RP1-168L15.5	-	6:166383189-166384824	0.0752733	0	0
ENSG00000261427	CTD-2349B8.1	-	16:19114002-19173578	0.319693	0	0.46061
ENSG00000261426	AC144833.1	-	15:27362310-27366398	0	0	0
ENSG00000261424	ATP5F1P7	ATP synthase, H+ transporting, mitochondrial Fo complex subunit B1 pseudogene 7 [Source:HGNC Symbol;Acc:HGNC:39748]	16:75709056-75709815	0	0.168439	0
ENSG00000261429	DPPA2P4	developmental pluripotency associated 2 pseudogene 4 [Source:HGNC Symbol;Acc:HGNC:44629]	16:56686851-56688052	0	0	0
ENSG00000261428	RP11-16P6.1	-	2:222566899-222569719	0.611284	0.6805	0.528539
ENSG00000269210	RP11-173C1.1	-	2:38959287-38960342	0.233233	0.121225	0.201691
ENSG00000153574	RPIA	ribose 5-phosphate isomerase A [Source:HGNC Symbol;Acc:HGNC:10297]	2:88691644-88750935	5.73228	8.65664	8.18359
ENSG00000146858	ZC3HAV1L	zinc finger CCCH-type, antiviral 1-like [Source:HGNC Symbol;Acc:HGNC:22423]	7:139025706-139036029	7.09688	5.76747	5.89314
ENSG00000080166	DCT	dopachrome tautomerase [Source:HGNC Symbol;Acc:HGNC:2709]	13:94436808-94479682	0	0	0.0102476
ENSG00000224076	AC009487.4	-	2:161422659-161423577	0	0	0
ENSG00000198054	DSCR8	Down syndrome critical region 8 [Source:HGNC Symbol;Acc:HGNC:16707]	21:38121451-38188016	0	0	0
ENSG00000113460	BRIX1	BRX1, biogenesis of ribosomes [Source:HGNC Symbol;Acc:HGNC:24170]	5:34915376-34925996	18.4666	25.8247	24.837
ENSG00000169299	PGM2	phosphoglucomutase 2 [Source:HGNC Symbol;Acc:HGNC:8906]	4:37826633-37862937	7.74004	10.4084	10.0001
ENSG00000123407	HOXC12	homeobox C12 [Source:HGNC Symbol;Acc:HGNC:5124]	12:53954834-53958956	0	0	0
ENSG00000123405	NFE2	nuclear factor, erythroid 2 [Source:HGNC Symbol;Acc:HGNC:7780]	12:54292111-54301121	1.11204	1.17602	1.0645
ENSG00000169297	NR0B1	nuclear receptor subfamily 0 group B member 1 [Source:HGNC Symbol;Acc:HGNC:7960]	X:30304206-30309598	0	0	0
ENSG00000169291	SHE	Src homology 2 domain containing E [Source:HGNC Symbol;Acc:HGNC:27004]	1:154469772-154502113	0.00903235	0.00938927	0
ENSG00000156574	NODAL	nodal growth differentiation factor [Source:HGNC Symbol;Acc:HGNC:7865]	10:70432315-70447951	0	0	0
ENSG00000240980	RP11-734K21.4	-	2:9143166-9146106	0	0	0
ENSG00000102302	FGD1	FYVE, RhoGEF and PH domain containing 1 [Source:HGNC Symbol;Acc:HGNC:3663]	X:54445454-54496166	11.0643	13.6512	13.428
ENSG00000264456	RP11-848P1.2	-	17:30971652-30973312	0.444917	0.539337	0.256455
ENSG00000240983	RP11-742D12.1	-	18:46722975-46723223	0	0	0
ENSG00000102309	PIN4	peptidylprolyl cis/trans isomerase, NIMA-interacting 4 [Source:HGNC Symbol;Acc:HGNC:8992]	X:72181353-72302926	3.72179	2.36103	2.27422
ENSG00000278013	RP11-379H8.1	-	15:82540870-82562374	0	0	0
ENSG00000153684	GOLGA8F	golgin A8 family member F [Source:HGNC Symbol;Acc:HGNC:32378]	15:28378621-28392018	0	0.315322	0.1968
ENSG00000234338	RP11-797H7.1	-	7:64835280-64836882	0	0	0
ENSG00000228659	LINC01201	long intergenic non-protein coding RNA 1201 [Source:HGNC Symbol;Acc:HGNC:49632]	X:130981590-131058146	0	0	0
ENSG00000228658	RP11-791O21.5	-	9:88971638-88976298	0	0	0
ENSG00000228653	HNRNPCP7	heterogeneous nuclear ribonucleoprotein C pseudogene 7 [Source:HGNC Symbol;Acc:HGNC:48818]	7:64500825-64501729	0	0	0
ENSG00000228651	RP11-556E13.1	-	10:52556702-52755409	0	0	0
ENSG00000234332	BCAS2P2	breast carcinoma amplified sequence 2 pseudogene 2 [Source:HGNC Symbol;Acc:HGNC:39595]	1:100393033-100394026	0	0	0
ENSG00000234335	RPS4XP11	ribosomal protein S4X pseudogene 11 [Source:HGNC Symbol;Acc:HGNC:37013]	10:32102522-32103293	0.319034	0.331476	0.413833
ENSG00000228656	MYO5BP3	myosin VB pseudogene 3 [Source:HGNC Symbol;Acc:HGNC:38497]	9:63761546-63762824	0	0	0
ENSG00000228655	AC096558.1	-	2:143295421-143480789	0	0	0
ENSG00000234336	JAZF1-AS1	JAZF1 antisense RNA 1 [Source:HGNC Symbol;Acc:HGNC:41218]	7:28180322-28243917	0.0517642	0	0
ENSG00000142634	EFHD2	EF-hand domain family member D2 [Source:HGNC Symbol;Acc:HGNC:28670]	1:15409895-15430343	34.9036	39.5534	40.4953
ENSG00000239577	RN7SL388P	RNA, 7SL, cytoplasmic 388, pseudogene [Source:HGNC Symbol;Acc:HGNC:46404]	X:72198712-72199050	0	0	0
ENSG00000239570	SETP11	SET pseudogene 11 [Source:HGNC Symbol;Acc:HGNC:42930]	3:151269440-151270129	0	0	0
ENSG00000239571	IGKV2D-30	immunoglobulin kappa variable 2D-30 [Source:HGNC Symbol;Acc:HGNC:5801]	2:89936859-89937679	0	0	0
ENSG00000142632	ARHGEF19	Rho guanine nucleotide exchange factor 19 [Source:HGNC Symbol;Acc:HGNC:26604]	1:16197854-16212609	1.19357	1.05972	1.2384
ENSG00000281772	RP11-567F11.2	-	2:148062154-148062577	0	0	0
ENSG00000281778	LINC00550	long intergenic non-protein coding RNA 550 [Source:HGNC Symbol;Acc:HGNC:43688]	13:68861284-68885325	0	0	0
ENSG00000107882	SUFU	suppressor of fused homolog (Drosophila) [Source:HGNC Symbol;Acc:HGNC:16466]	10:102503987-102633535	2.12788	1.64567	1.57699
ENSG00000213480	RP11-364P2.2	-	4:121369433-121370345	0	0	0
ENSG00000251142	RP11-513O17.1	-	8:57240057-57240541	0	0	0
ENSG00000264933	RN7SL190P	RNA, 7SL, cytoplasmic 190, pseudogene [Source:HGNC Symbol;Acc:HGNC:46206]	X:123811331-123811587	0	0	0
ENSG00000241334	RPL35AP33	ribosomal protein L35a pseudogene 33 [Source:HGNC Symbol;Acc:HGNC:36950]	16:68477237-68477570	0.368704	0	0
ENSG00000183145	RIPPLY3	ripply transcriptional repressor 3 [Source:HGNC Symbol;Acc:HGNC:3047]	21:37006150-37019659	0	0	0
ENSG00000163605	PPP4R2	protein phosphatase 4 regulatory subunit 2 [Source:HGNC Symbol;Acc:HGNC:18296]	3:72996785-73069199	9.55476	11.1367	10.4699
ENSG00000163606	CD200R1	CD200 receptor 1 [Source:HGNC Symbol;Acc:HGNC:24235]	3:112921209-112975122	0	0	0
ENSG00000163607	GTPBP8	GTP-binding protein 8 (putative) [Source:HGNC Symbol;Acc:HGNC:25007]	3:112990918-113015060	1.40853	1.46345	1.53905
ENSG00000163600	ICOS	inducible T-cell co-stimulator [Source:HGNC Symbol;Acc:HGNC:5351]	2:203936748-203961577	0	0	0
ENSG00000168653	NDUFS5	NADH:ubiquinone oxidoreductase subunit S5 [Source:HGNC Symbol;Acc:HGNC:7712]	1:39026318-39034636	347.011	342.228	369.116
ENSG00000163602	RYBP	RING1 and YY1 binding protein [Source:HGNC Symbol;Acc:HGNC:10480]	3:72371825-72446918	4.88642	6.47394	6.94701
ENSG00000213484	EIF4A1P8	eukaryotic translation initiation factor 4A1 pseudogene 8 [Source:HGNC Symbol;Acc:HGNC:37927]	10:92136875-92138370	0	0	0
ENSG00000163608	C3orf17	chromosome 3 open reading frame 17 [Source:HGNC Symbol;Acc:HGNC:24496]	3:113002440-113019861	1.21963	1.26718	1.25656
ENSG00000183148	ANKRD20A2	ankyrin repeat domain 20 family member A2 [Source:HGNC Symbol;Acc:HGNC:31979]	9:40223285-40266392	0	0	0
ENSG00000168658	VWA3B	von Willebrand factor A domain containing 3B [Source:HGNC Symbol;Acc:HGNC:28385]	2:98087116-98313299	0	0	0
ENSG00000214457	RPL7P29	ribosomal protein L7 pseudogene 29 [Source:HGNC Symbol;Acc:HGNC:35700]	6:86970466-86971193	0	0	0
ENSG00000267119	RPL10P15	-	19:9820141-9820455	0	0.406391	0
ENSG00000267115	CTD-3064H18.2	-	19:37503906-37504465	0	0	0
ENSG00000267114	CTB-129P6.11	-	19:44950044-44954007	0	0	0.589989
ENSG00000267117	AC010525.4	-	19:55694118-55694558	0	0	0
ENSG00000267116	RP11-64C12.7	-	18:12192203-12192934	0	0	0
ENSG00000267110	CTD-2587H24.4	-	19:55154757-55160671	0.126305	0.131296	0.109224
ENSG00000267113	AF038458.4	-	19:35957121-35957382	0	0	0
ENSG00000267112	RP11-839G9.1	-	18:54885866-54898083	0	0	0
ENSG00000269293	ZSCAN16-AS1	ZSCAN16 antisense RNA 1 [Source:HGNC Symbol;Acc:HGNC:48982]	6:28121795-28137293	1.33202	1.14174	1.29565
ENSG00000114166	KAT2B	K(lysine) acetyltransferase 2B [Source:HGNC Symbol;Acc:HGNC:8638]	3:20040023-20154404	2.00779	2.47089	2.61241
ENSG00000257588	RP11-469H8.6	-	12:49951512-49962924	0	0	0
ENSG00000219262	OR2E1P	olfactory receptor family 2 subfamily E member 1 pseudogene [Source:HGNC Symbol;Acc:HGNC:15507]	6:28455648-28456141	0	0	0
ENSG00000105656	ELL	elongation factor RNA polymerase II [Source:HGNC Symbol;Acc:HGNC:23114]	19:18442663-18522127	2.20652	1.76588	1.93359
ENSG00000105655	ISYNA1	inositol-3-phosphate synthase 1 [Source:HGNC Symbol;Acc:HGNC:29821]	19:18434388-18438301	0.14207	0.131213	0.204729
ENSG00000105650	PDE4C	phosphodiesterase 4C [Source:HGNC Symbol;Acc:HGNC:8782]	19:18207961-18255419	0.0210387	0.0437109	0.0181874
ENSG00000244295	RPS20P21	ribosomal protein S20 pseudogene 21 [Source:HGNC Symbol;Acc:HGNC:35993]	8:73982125-73982467	0	0.373217	0.310475
ENSG00000244294	RN7SL740P	RNA, 7SL, cytoplasmic 740, pseudogene [Source:HGNC Symbol;Acc:HGNC:46756]	21:33918995-33919338	0	0	0
ENSG00000244297	RN7SL465P	RNA, 7SL, cytoplasmic 465, pseudogene [Source:HGNC Symbol;Acc:HGNC:46481]	6:38744086-38744386	0	0	0
ENSG00000244296	RN7SL168P	RNA, 7SL, cytoplasmic 168, pseudogene [Source:HGNC Symbol;Acc:HGNC:46184]	22:19365766-19366044	0	0	0
ENSG00000166387	PPFIBP2	PTPRF interacting protein, binding protein 2 (liprin beta 2) [Source:HGNC Symbol;Acc:HGNC:9250]	11:7513298-7657127	0.106506	0.150183	0.124982
ENSG00000244292	OR9N1P	olfactory receptor family 9 subfamily N member 1 pseudogene [Source:HGNC Symbol;Acc:HGNC:15096]	7:141911217-141911943	0	0	0
ENSG00000152767	FARP1	FERM, ARH/RhoGEF and pleckstrin domain protein 1 [Source:HGNC Symbol;Acc:HGNC:3591]	13:98142562-98455176	0.377555	0.526004	0.472353
ENSG00000152766	ANKRD22	ankyrin repeat domain 22 [Source:HGNC Symbol;Acc:HGNC:28321]	10:88822132-88851818	0	0	0.155843
ENSG00000152763	WDR78	WD repeat domain 78 [Source:HGNC Symbol;Acc:HGNC:26252]	1:66812885-66924887	0.083871	0.174271	0.1761
ENSG00000152760	TCTEX1D1	Tctex1 domain containing 1 [Source:HGNC Symbol;Acc:HGNC:26882]	1:66752459-66778787	0	0	0
ENSG00000225243	RP1-127D3.4	-	1:171199244-171227788	0	0	0
ENSG00000131831	RAI2	retinoic acid induced 2 [Source:HGNC Symbol;Acc:HGNC:9835]	X:17800049-17861337	0	0	0
ENSG00000226545	RP4-633I8.3	-	1:8798475-8799506	0	0	0
ENSG00000226544	RPL7P22	ribosomal protein L7 pseudogene 22 [Source:HGNC Symbol;Acc:HGNC:35802]	5:72725419-72726151	3.36093	5.2379	3.77767
ENSG00000226547	SSU72P1	SSU72 pseudogene 1 [Source:HGNC Symbol;Acc:HGNC:43620]	X:114390674-114391256	0	0	0
ENSG00000226541	RP11-795J1.2	-	6:46438310-46438619	0	0	0
ENSG00000226540	GAPDHP73	glyceraldehyde-3-phosphate dehydrogenase pseudogene 73 [Source:HGNC Symbol;Acc:HGNC:22956]	6:135619165-135620171	0	0	0
ENSG00000226543	MYL6P1	myosin light chain 6 pseudogene 1 [Source:HGNC Symbol;Acc:HGNC:7588]	21:43855890-43856342	0	0	0
ENSG00000226542	AC114814.4	-	2:235084822-235088586	0	0	0
ENSG00000226549	SCDP1	stearoyl-CoA desaturase (delta-9-desaturase) pseudogene 1 [Source:HGNC Symbol;Acc:HGNC:10572]	17:20784645-20785725	0.341874	0.710292	0.197027
ENSG00000226548	AC016722.3	-	2:46852020-46853496	0	0	0
ENSG00000181773	GPR3	G protein-coupled receptor 3 [Source:HGNC Symbol;Acc:HGNC:4484]	1:27392644-27395814	3.72732	5.7485	5.08588
ENSG00000227634	RP11-431K24.3	-	1:8202429-8215210	0	0	0.184884
ENSG00000227635	USP9YP21	ubiquitin specific peptidase 9, Y-linked pseudogene 21 [Source:HGNC Symbol;Acc:HGNC:38757]	Y:25933833-25935881	0	0	0
ENSG00000227630	LINC01132	long intergenic non-protein coding RNA 1132 [Source:HGNC Symbol;Acc:HGNC:49444]	1:234724042-234731643	0.227334	0.303682	0.589656
ENSG00000227632	AC018804.6	-	2:130202312-130212628	1.1958	1.0355	1.55104
ENSG00000127870	RNF6	ring finger protein (C3H2C3 type) 6 [Source:HGNC Symbol;Acc:HGNC:10069]	13:26132115-26222493	4.31356	5.33022	4.91547
ENSG00000280916	FOXCUT	FOXC1 upstream transcript (non-protein coding) [Source:HGNC Symbol;Acc:HGNC:50650]	6:1605531-1606079	0	0	0
ENSG00000280914	Metazoa_SRP	Metazoan signal recognition particle RNA [Source:RFAM;Acc:RF00017]	11:3210285-3210551	0	0	0
ENSG00000227638	HNRNPA1P14	heterogeneous nuclear ribonucleoprotein A1 pseudogene 14 [Source:HGNC Symbol;Acc:HGNC:39132]	9:88410529-88411463	0	0	0
ENSG00000280913	CTSLP2	cathepsin L pseudogene 2 [Source:EntrezGene;Acc:1517]	10:46753605-46759740	0	0	0
ENSG00000182230	FAM153B	family with sequence similarity 153 member B [Source:HGNC Symbol;Acc:HGNC:27323]	5:176060689-176132258	0	0	0.00735246
ENSG00000114786	ABHD14A-ACY1	ABHD14A-ACY1 readthrough [Source:HGNC Symbol;Acc:HGNC:38856]	3:51975050-51989183	1.1985	1.29134	1.53515
ENSG00000114784	EIF1B	eukaryotic translation initiation factor 1B [Source:HGNC Symbol;Acc:HGNC:30792]	3:40309684-40312424	7.75012	6.55315	6.09498
ENSG00000186924	KRTAP22-1	keratin associated protein 22-1 [Source:HGNC Symbol;Acc:HGNC:18947]	21:30601087-30601382	0	0	0
ENSG00000186925	KRTAP19-6	keratin associated protein 19-6 [Source:HGNC Symbol;Acc:HGNC:18941]	21:30541535-30541864	0	0	0
ENSG00000011021	CLCN6	chloride channel, voltage-sensitive 6 [Source:HGNC Symbol;Acc:HGNC:2024]	1:11806096-11843144	3.08561	3.14761	2.98803
ENSG00000260468	LINC01290	long intergenic non-protein coding RNA 1290 [Source:HGNC Symbol;Acc:HGNC:50356]	16:10514842-10528202	0.245313	0	0
ENSG00000229291	RP4-580N22.2	-	1:235957879-235971825	0	0	0
ENSG00000229292	RFPL4AL1	ret finger protein-like 4A-like 1 [Source:HGNC Symbol;Acc:HGNC:45147]	19:55769141-55773179	0	0	0.117283
ENSG00000254349	MIR2052HG	MIR2052 host gene [Source:HGNC Symbol;Acc:HGNC:51555]	8:74599775-74823313	0	0	0
ENSG00000260464	RP4-561L24.3	-	1:93847174-93848939	1.60426	0.50727	0.301509
ENSG00000260465	RP11-63M22.2	-	16:66720897-66731785	0	0	0.0594933
ENSG00000011028	MRC2	mannose receptor, C type 2 [Source:HGNC Symbol;Acc:HGNC:16875]	17:62627401-62693597	40.0948	25.3654	24.6721
ENSG00000254345	IGKV2D-23	immunoglobulin kappa variable 2D-23 (pseudogene) [Source:HGNC Symbol;Acc:HGNC:5796]	2:90009402-90009927	0	0	0
ENSG00000229298	TUBB8P1	tubulin beta 8 class VIII pseudogene 1 [Source:HGNC Symbol;Acc:HGNC:42182]	9:21811621-21812347	0	0	0
ENSG00000254343	RP11-760H22.2	-	8:120052180-120056201	0	0	0
ENSG00000254340	RP11-10A14.3	-	8:9141424-9145435	0.11185	0	0.290172
ENSG00000231539	AC010132.10	-	7:42829672-42844438	0	0	0
ENSG00000251191	LINC00589	long intergenic non-protein coding RNA 589 [Source:HGNC Symbol;Acc:HGNC:32299]	8:29673922-29748109	0.0593766	0	0
ENSG00000251192	ZNF674	zinc finger protein 674 [Source:HGNC Symbol;Acc:HGNC:17625]	X:46497727-46545457	0.595053	0.445725	0.514507
ENSG00000184697	CLDN6	claudin 6 [Source:HGNC Symbol;Acc:HGNC:2048]	16:3014712-3020071	0	0	0
ENSG00000251194	RP1-68D18.2	-	11:35212550-35214007	0.874801	0.545331	0.302537
ENSG00000251195	RP11-378N18.1	-	4:129177386-129179094	0	0	0
ENSG00000251196	RP11-54F2.1	-	5:10652211-10655925	0	0	0
ENSG00000251199	RP11-400D2.2	-	4:134255173-134327473	0	0	0
ENSG00000184698	OR51M1	olfactory receptor family 51 subfamily M member 1 [Source:HGNC Symbol;Acc:HGNC:14847]	11:5389399-5390379	0	0	0
ENSG00000230701	FBXW4P1	F-box and WD repeat domain containing 4 pseudogene 1 [Source:HGNC Symbol;Acc:HGNC:13609]	22:23262767-23265005	0.27506	0.171466	0
ENSG00000242922	RPL21P104	ribosomal protein L21 pseudogene 104 [Source:HGNC Symbol;Acc:HGNC:36918]	12:61775923-61776400	0	0	0
ENSG00000242925	PLCH1-AS2	PLCH1 antisense RNA 2 [Source:HGNC Symbol;Acc:HGNC:41232]	3:155485803-155487121	0	0	0
ENSG00000242924	RP11-298O21.6	-	3:167864773-167876917	0	0	0
ENSG00000242928	RN7SL868P	RNA, 7SL, cytoplasmic 868, pseudogene [Source:HGNC Symbol;Acc:HGNC:46884]	5:149722070-149722372	0	0	0
ENSG00000162267	ITIH3	inter-alpha-trypsin inhibitor heavy chain 3 [Source:HGNC Symbol;Acc:HGNC:6168]	3:52794768-52809009	0	0	0
ENSG00000112782	CLIC5	chloride intracellular channel 5 [Source:HGNC Symbol;Acc:HGNC:13517]	6:45898451-46080395	0	0	0
ENSG00000112787	FBRSL1	fibrosin-like 1 [Source:HGNC Symbol;Acc:HGNC:29308]	12:132489551-132585188	6.18683	8.81281	9.08671
ENSG00000206337	HCP5	HLA complex P5 (non-protein coding) [Source:HGNC Symbol;Acc:HGNC:21659]	6:31400702-31477506	1.32669	0.636186	1.09413
ENSG00000091640	SPAG7	sperm associated antigen 7 [Source:HGNC Symbol;Acc:HGNC:11216]	17:4959226-4967872	10.8945	10.6931	11.3035
ENSG00000108424	KPNB1	karyopherin (importin) beta 1 [Source:HGNC Symbol;Acc:HGNC:6400]	17:47649476-47685505	52.842	59.9403	66.7694
ENSG00000108423	TUBD1	tubulin delta 1 [Source:HGNC Symbol;Acc:HGNC:16811]	17:59859482-59892945	1.20055	1.49683	1.20671
ENSG00000282458	WASH5P	WAS protein family homolog 5 pseudogene [Source:HGNC Symbol;Acc:HGNC:33884]	19:60951-71626	0.213527	0.0970573	0.138464
ENSG00000255041	RP11-430H10.4	-	11:45387215-45513802	0	0	0
ENSG00000251448	RP11-71E19.2	-	3:126288867-126294024	0	0	0
ENSG00000251449	MTND1P19	mitochondrially encoded NADH:ubiquinone oxidoreductase core subunit 1 pseudogene 19 [Source:HGNC Symbol;Acc:HGNC:42094]	4:92702345-92702659	0	0	0
ENSG00000277734	TRAC	T-cell receptor alpha constant [Source:HGNC Symbol;Acc:HGNC:12029]	14:22509239-22552154	0	0	0.0627537
ENSG00000251442	LINC01094	long intergenic non-protein coding RNA 1094 [Source:HGNC Symbol;Acc:HGNC:49219]	4:78645903-78682699	0.0648989	0.101136	0.182365
ENSG00000251443	RP11-113I22.1	-	5:33229735-33255553	0	0	0
ENSG00000251440	STMN1P2	stathmin 1 pseudogene 2 [Source:HGNC Symbol;Acc:HGNC:44063]	4:137425426-137425864	0	0	0
ENSG00000251441	RTEL1P1	regulator of telomere elongation helicase 1 pseudogene 1 [Source:HGNC Symbol;Acc:HGNC:44213]	4:112356135-112359819	0	0	0
ENSG00000251446	RP11-375B1.2	-	5:176726942-176739458	0	0	0
ENSG00000243888	RP11-548B3.3	-	9:69428248-69428721	0	0	0
ENSG00000251445	RP11-483A20.3	-	4:169010430-169010939	0	0	0
ENSG00000119403	PHF19	PHD finger protein 19 [Source:HGNC Symbol;Acc:HGNC:24566]	9:120855652-120894896	11.3524	10.8442	12.0669
ENSG00000119402	FBXW2	F-box and WD repeat domain containing 2 [Source:HGNC Symbol;Acc:HGNC:13608]	9:120751978-120793412	11.8321	13.2578	13.5841
ENSG00000119401	TRIM32	tripartite motif containing 32 [Source:HGNC Symbol;Acc:HGNC:16380]	9:116687302-116701300	2.43193	2.03719	0.762232
ENSG00000259694	RP13-262C2.3	-	15:84171178-84173194	0.451088	0	0
ENSG00000259692	RP11-499F3.2	-	15:81660482-81871125	0	0	0
ENSG00000259691	FKBP1AP2	FK506 binding protein 1A pseudogene 2 [Source:HGNC Symbol;Acc:HGNC:3715]	15:73143236-73143518	0	0.452344	0
ENSG00000259690	CTD-3118D7.1	-	15:29373602-29376956	0	0	0
ENSG00000119408	NEK6	NIMA-related kinase 6 [Source:HGNC Symbol;Acc:HGNC:7749]	9:124257606-124353307	5.14871	10.3472	9.35011
ENSG00000259699	HMGB1P8	high mobility group box 1 pseudogene 8 [Source:HGNC Symbol;Acc:HGNC:13319]	15:89135547-89136495	0	0	0
ENSG00000259698	KIAA0125P2	KIAA0125 pseudogene 2 [Source:HGNC Symbol;Acc:HGNC:31024]	15:21019388-21020851	0	0	0
ENSG00000159674	SPON2	spondin 2, extracellular matrix protein [Source:HGNC Symbol;Acc:HGNC:11253]	4:1166932-1208962	0.138043	0.0307327	0.0767326
ENSG00000258125	RP11-1041F24.1	-	12:91680131-91680873	0	0	0
ENSG00000258122	RP11-61A14.1	-	16:66841433-66853448	0	0	0.245376
ENSG00000258123	RP11-314D7.2	-	12:73159190-73208317	0	0	0
ENSG00000252184	RNU2-10P	RNA, U2 small nuclear 10, pseudogene [Source:HGNC Symbol;Acc:HGNC:48503]	3:62118300-62118510	0	0	0
ENSG00000258121	RP11-722P11.4	-	12:48483287-48500961	0	0	0
ENSG00000258128	MKRN9P	makorin ring finger protein 9, pseudogene [Source:HGNC Symbol;Acc:HGNC:7116]	12:87782163-87784568	0.179495	0.0466351	0.116386
ENSG00000256870	SLC5A8	solute carrier family 5 (sodium/monocarboxylate cotransporter), member 8 [Source:HGNC Symbol;Acc:HGNC:19119]	12:101155493-101210407	0	0	0
ENSG00000256875	RP11-503G7.2	-	12:132462242-132462856	0	0	0
ENSG00000256879	RP11-284H19.1	-	12:20361732-20370262	0	0	0.405688
ENSG00000165121	RP11-213G2.3	-	9:85815966-85849511	0.297532	0.540965	0.707445
ENSG00000165120	SSMEM1	serine-rich single-pass membrane protein 1 [Source:HGNC Symbol;Acc:HGNC:29580]	7:130207860-130216843	0	0	0
ENSG00000233254	RPL21P134	ribosomal protein L21 pseudogene 134 [Source:HGNC Symbol;Acc:HGNC:36006]	X:75384346-75384828	0	0	0
ENSG00000165125	TRPV6	transient receptor potential cation channel, subfamily V, member 6 [Source:HGNC Symbol;Acc:HGNC:14006]	7:142871203-142885762	0.0133906	0	0
ENSG00000165124	SVEP1	sushi, von Willebrand factor type A, EGF and pentraxin domain containing 1 [Source:HGNC Symbol;Acc:HGNC:15985]	9:110365251-110579880	4.51025	3.45487	3.9183
ENSG00000154330	PGM5	phosphoglucomutase 5 [Source:HGNC Symbol;Acc:HGNC:8908]	9:68328308-68531061	0	0	0
ENSG00000196247	ZNF107	zinc finger protein 107 [Source:HGNC Symbol;Acc:HGNC:12887]	7:64666083-64711582	1.24249	1.16553	0.638436
ENSG00000196240	OR2T2	olfactory receptor family 2 subfamily T member 2 [Source:HGNC Symbol;Acc:HGNC:14725]	1:248452798-248453772	0	0	0
ENSG00000257698	RP11-620J15.3	-	12:57931528-57936175	2.97292	3.34622	3.4701
ENSG00000196242	OR2C3	olfactory receptor family 2 subfamily C member 3 [Source:HGNC Symbol;Acc:HGNC:15005]	1:247530132-247533839	0	0	0
ENSG00000196243	LINC00615	long intergenic non-protein coding RNA 615 [Source:HGNC Symbol;Acc:HGNC:26343]	12:90918023-90948669	0	0	0
ENSG00000010379	SLC6A13	solute carrier family 6 (neurotransmitter transporter), member 13 [Source:HGNC Symbol;Acc:HGNC:11046]	12:220621-262873	0.0196564	0.0408459	0.0509943
ENSG00000232935	RP11-223P11.2	-	10:127013501-127026475	0	0	0
ENSG00000257696	RP11-175P13.2	-	12:100143058-100144671	0.29461	0	0
ENSG00000196248	OR10S1	olfactory receptor family 10 subfamily S member 1 [Source:HGNC Symbol;Acc:HGNC:14807]	11:123976661-123977781	0	0	0
ENSG00000254883	RP11-655M14.14	-	11:67744322-67744645	0	0	0
ENSG00000164830	OXR1	oxidation resistance 1 [Source:HGNC Symbol;Acc:HGNC:15822]	8:106270178-106752694	1.58716	1.32966	1.36145
ENSG00000231202	TRGVB	T cell receptor gamma variable B (pseudogene) [Source:HGNC Symbol;Acc:HGNC:12297]	7:38295763-38296233	0	0	0
ENSG00000231203	KRT8P10	keratin 8 pseudogene 10 [Source:HGNC Symbol;Acc:HGNC:33364]	2:183071040-183072486	1.70253	1.59199	1.91364
ENSG00000197591	OR11L1	olfactory receptor family 11 subfamily L member 1 [Source:HGNC Symbol;Acc:HGNC:14998]	1:247840928-247841896	0	0	0
ENSG00000104213	PDGFRL	platelet-derived growth factor receptor-like [Source:HGNC Symbol;Acc:HGNC:8805]	8:17576433-17644071	1.20048	1.15818	1.00088
ENSG00000231206	HNRNPA1P25	heterogeneous nuclear ribonucleoprotein A1 pseudogene 25 [Source:HGNC Symbol;Acc:HGNC:39543]	X:74473017-74473953	0	0.13662	0
ENSG00000231207	RP1-144C9.2	-	1:27389468-27390145	0	0	0
ENSG00000197595	ATP11AUN	ATP11A upstream neighbor [Source:HGNC Symbol;Acc:HGNC:33793]	13:112647044-112684497	0	0	0
ENSG00000197594	ENPP1	ectonucleotide pyrophosphatase/phosphodiesterase 1 [Source:HGNC Symbol;Acc:HGNC:3356]	6:131808016-131895155	0.311252	0.242536	0.145769
ENSG00000104218	CSPP1	centrosome and spindle pole associated protein 1 [Source:HGNC Symbol;Acc:HGNC:26193]	8:67062426-67196263	3.3287	3.50585	3.82429
ENSG00000104219	ZDHHC2	zinc finger, DHHC-type containing 2 [Source:HGNC Symbol;Acc:HGNC:18469]	8:17156029-17224799	7.4167	6.77238	5.9557
ENSG00000197599	CCDC154	coiled-coil domain containing 154 [Source:HGNC Symbol;Acc:HGNC:34454]	16:1434383-1444556	0.0318292	0.066141	0.110099
ENSG00000198959	TGM2	transglutaminase 2 [Source:HGNC Symbol;Acc:HGNC:11778]	20:38127387-38166578	72.8194	42.9793	40.6193
ENSG00000054219	LY75	lymphocyte antigen 75 [Source:HGNC Symbol;Acc:HGNC:6729]	2:159803355-159904749	0.0125532	0	0.0108556
ENSG00000242727	RP11-123J14.1	-	4:76891034-76891445	0	0	0
ENSG00000227066	RP3-340N1.2	-	1:20154338-20160568	0	0	0
ENSG00000185278	ZBTB37	zinc finger and BTB domain containing 37 [Source:HGNC Symbol;Acc:HGNC:28365]	1:173868082-173903549	1.21874	1.11889	1.1446
ENSG00000126838	PZP	pregnancy-zone protein [Source:HGNC Symbol;Acc:HGNC:9750]	12:9148840-9208370	0	0	0.0149632
ENSG00000185274	WBSCR17	Williams-Beuren syndrome chromosome region 17 [Source:HGNC Symbol;Acc:HGNC:16347]	7:71132169-71713600	0	0	0
ENSG00000181085	MAPK15	mitogen-activated protein kinase 15 [Source:HGNC Symbol;Acc:HGNC:24667]	8:143716259-143722458	0.0881733	0.0687031	0.0571723
ENSG00000185271	KLHL33	kelch like family member 33 [Source:HGNC Symbol;Acc:HGNC:31952]	14:20428811-20435642	0	0	0
ENSG00000185272	RBM11	RNA binding motif protein 11 [Source:HGNC Symbol;Acc:HGNC:9897]	21:14216130-14228372	0	0	0
ENSG00000258771	BCAR1P2	breast cancer anti-estrogen resistance 1 pseudogene 2 [Source:HGNC Symbol;Acc:HGNC:51326]	15:21080812-21081447	0	0	0
ENSG00000146859	TMEM140	transmembrane protein 140 [Source:HGNC Symbol;Acc:HGNC:21870]	7:135148072-135166215	1.34055	0.696438	0.757843
ENSG00000280067	CTD-2600H12.2	-	16:48343755-48346058	0	0.111067	0.0462209
ENSG00000128699	ORMDL1	ORMDL sphingolipid biosynthesis regulator 1 [Source:HGNC Symbol;Acc:HGNC:16036]	2:189770323-189784371	3.53186	3.06301	3.243
ENSG00000250319	CTD-2272G21.3	-	5:23262159-23263185	0	0	0
ENSG00000250318	CTA-963H5.5	-	22:30653877-30654814	0	0	0
ENSG00000143322	ABL2	ABL proto-oncogene 2, non-receptor tyrosine kinase [Source:HGNC Symbol;Acc:HGNC:77]	1:179099327-179229684	6.57581	7.11053	6.88169
ENSG00000280062	LA16c-380F5.1	-	16:1530715-1533301	0	0	0
ENSG00000250313	RP11-5P22.3	-	5:66507544-66511604	0	0	0
ENSG00000250312	ZNF718	zinc finger protein 718 [Source:HGNC Symbol;Acc:HGNC:26889]	4:124480-163989	0.692918	0.529358	0.634359
ENSG00000250315	RP11-44F21.4	-	4:75101477-75101943	0	0	0
ENSG00000250317	SMIM20	small integral membrane protein 20 [Source:HGNC Symbol;Acc:HGNC:37260]	4:25861830-25929874	3.49284	3.69325	4.94424
ENSG00000250316	RP11-618M23.1	-	8:19237737-19241912	0	0	0
ENSG00000161714	PLCD3	phospholipase C delta 3 [Source:HGNC Symbol;Acc:HGNC:9061]	17:45108967-45133354	20.6012	16.9133	14.4356
ENSG00000256257	CACNA1C-IT2	CACNA1C intronic transcript 2 [Source:HGNC Symbol;Acc:HGNC:41313]	12:2048352-2049463	0	0	0
ENSG00000256254	AP000647.3	-	11:102766801-102767927	0	0	0
ENSG00000179796	LRRC3B	leucine rich repeat containing 3B [Source:HGNC Symbol;Acc:HGNC:28105]	3:26622806-26710776	0	0	0
ENSG00000256250	RP11-989F5.1	-	12:130810606-130812438	0	0	0
ENSG00000227069	CNN2P2	calponin 2 pseudogene 2 [Source:HGNC Symbol;Acc:HGNC:39527]	9:40346144-40347052	0	0	0
ENSG00000179799	OR7E22P	olfactory receptor family 7 subfamily E member 22 pseudogene [Source:HGNC Symbol;Acc:HGNC:8394]	3:75356516-75357503	0	0	0
ENSG00000256258	RP11-495K9.9	-	12:131621891-131623203	0	0	0
ENSG00000256259	RP11-366L20.4	-	12:66027725-66031066	0	0	0
ENSG00000276874	AC011718.3	-	22:18374106-18375689	0	0	0
ENSG00000202360	RN7SKP249	RNA, 7SK small nuclear pseudogene 249 [Source:HGNC Symbol;Acc:HGNC:45973]	8:101137959-101138313	0	0	0
ENSG00000217268	TXNP7	thioredoxin pseudogene 7 [Source:HGNC Symbol;Acc:HGNC:49487]	6:74004520-74004812	0	0	0
ENSG00000276872	AC171558.3	-	KI270727.1:417283-418206	0	0	0
ENSG00000217261	POM121L4P	POM121 transmembrane nucleoporin like 4, pseudogene [Source:HGNC Symbol;Acc:HGNC:19326]	22:20689929-20698938	0	0	0
ENSG00000246350	RP5-1186N24.3	-	6:28587378-28591747	0.0428487	0.178123	0.0370539
ENSG00000280068	RP11-91H12.1	-	5:175903874-175904371	0	0	0.213841
ENSG00000007952	NOX1	NADPH oxidase 1 [Source:HGNC Symbol;Acc:HGNC:7889]	X:100843324-100874345	0	0	0
ENSG00000226366	AC097463.1	-	2:51926882-51927362	0	0	0
ENSG00000150054	MPP7	membrane protein, palmitoylated 7 [Source:HGNC Symbol;Acc:HGNC:26542]	10:28050993-28334486	1.67827	1.55552	1.71205
ENSG00000150051	MKX	mohawk homeobox [Source:HGNC Symbol;Acc:HGNC:23729]	10:27672875-27746060	3.17592	3.73126	3.40078
ENSG00000244139	RN7SL397P	RNA, 7SL, cytoplasmic 397, pseudogene [Source:HGNC Symbol;Acc:HGNC:46413]	3:120121909-120122206	0	0	0
ENSG00000244215	RP11-88I21.2	-	3:127322307-127390670	0	0	0
ENSG00000243370	RN7SL775P	RNA, 7SL, cytoplasmic 775, pseudogene [Source:HGNC Symbol;Acc:HGNC:46791]	17:17178414-17178749	0.366509	0	0
ENSG00000225673	RP11-641C17.3	-	3:60730055-60730644	0	0	0
ENSG00000107745	MICU1	mitochondrial calcium uptake 1 [Source:HGNC Symbol;Acc:HGNC:1530]	10:72367327-72626191	14.4147	9.37655	9.64292
ENSG00000107742	SPOCK2	sparc/osteonectin, cwcv and kazal-like domains proteoglycan (testican) 2 [Source:HGNC Symbol;Acc:HGNC:13564]	10:72059035-72089032	0.575089	0.583622	0.566621
ENSG00000176641	RNF152	ring finger protein 152 [Source:HGNC Symbol;Acc:HGNC:26811]	18:61808063-61894247	0	0	0.00907482
ENSG00000253759	IGHV3-57	immunoglobulin heavy variable 3-57 (pseudogene) [Source:HGNC Symbol;Acc:HGNC:5612]	14:106618894-106619173	0	0	0
ENSG00000230153	AF003626.1	-	X:150915813-150920938	0	0	0
ENSG00000230155	RP3-477O4.14	-	20:35476203-35490982	0	0	0
ENSG00000229909	TRIM60P16	tripartite motif containing 60 pseudogene 16 [Source:HGNC Symbol;Acc:HGNC:38488]	7:56631739-56632727	0	0	0
ENSG00000230157	ATP5G1P1	ATP synthase, H+ transporting, mitochondrial Fo complex subunit C1 (subunit 9) pseudogene 1 [Source:HGNC Symbol;Acc:HGNC:19815]	14:105536861-105537239	0	0	0
ENSG00000230156	LINC00443	long intergenic non-protein coding RNA 443 [Source:HGNC Symbol;Acc:HGNC:42780]	13:106653916-106672163	0	0	0
ENSG00000253750	RP11-21C4.4	-	8:64554236-64554475	0	0	0
ENSG00000225676	RP3-438O4.4	-	22:30184644-30207109	0	0	0
ENSG00000253752	IGLVI-63	immunoglobulin lambda variable (I)-63 (pseudogene) [Source:HGNC Symbol;Acc:HGNC:5938]	22:22079770-22080263	0	0	0
ENSG00000229907	DEFB108P1	defensin beta 108 pseudogene 1 [Source:HGNC Symbol;Acc:HGNC:18089]	8:7934412-7938770	0	0	0
ENSG00000229900	HSPD1P21	heat shock protein family D (Hsp60) member 1 pseudogene 21 [Source:HGNC Symbol;Acc:HGNC:38592]	20:45539983-45540227	0	0	0
ENSG00000253755	IGHGP	immunoglobulin heavy constant gamma P (non-functional) [Source:HGNC Symbol;Acc:HGNC:5529]	14:105664633-105669843	0	0	0
ENSG00000253756	CARSP2	cysteinyl-tRNA synthetase pseudogene 2 [Source:HGNC Symbol;Acc:HGNC:50478]	8:114791653-114791929	0	0	0
ENSG00000166002	SMCO4	single-pass membrane protein with coiled-coil domains 4 [Source:HGNC Symbol;Acc:HGNC:24810]	11:93478472-93543508	0.507539	0.324517	0.540093
ENSG00000244213	ZFAND6P1	zinc finger, AN1-type domain 6 pseudogene 1 [Source:HGNC Symbol;Acc:HGNC:42978]	9:35449748-35450352	0	0	0
ENSG00000198028	ZNF560	zinc finger protein 560 [Source:HGNC Symbol;Acc:HGNC:26484]	19:9466507-9498607	0	0	0
ENSG00000198026	ZNF335	zinc finger protein 335 [Source:HGNC Symbol;Acc:HGNC:15807]	20:45948653-45972172	5.81221	6.21134	6.17402
ENSG00000198022	SAGE2P	sarcoma antigen 2, pseudogene [Source:HGNC Symbol;Acc:HGNC:51337]	X:135673591-135686151	0	0	0
ENSG00000198021	SPANXA1	sperm protein associated with the nucleus, X-linked, family member A1 [Source:HGNC Symbol;Acc:HGNC:11218]	X:141583674-141698444	0	0	0
ENSG00000171148	TADA3	transcriptional adaptor 3 [Source:HGNC Symbol;Acc:HGNC:19422]	3:9779860-9793011	19.3724	20.371	16.7209
ENSG00000231485	RP4-535B20.1	-	1:65066627-65067737	0	0	0
ENSG00000197629	MPEG1	macrophage expressed 1 [Source:HGNC Symbol;Acc:HGNC:29619]	11:59208510-59212951	0	0	0
ENSG00000255167	RP11-670N15.1	-	11:21260061-21262570	0	0	0
ENSG00000256982	CTD-2555A7.2	-	16:89046172-89052965	0.343086	0.237663	0.148319
ENSG00000197627	UBE2Q2P12	ubiquitin conjugating enzyme E2Q family member 2 pseudogene 12 [Source:HGNC Symbol;Acc:HGNC:49523]	15:84491480-84500599	0	0	0
ENSG00000197620	CXorf40A	chromosome X open reading frame 40A [Source:HGNC Symbol;Acc:HGNC:28089]	X:149540355-149550510	2.40032	3.1753	3.17543
ENSG00000197622	CDC42SE1	CDC42 small effector 1 [Source:HGNC Symbol;Acc:HGNC:17719]	1:151050971-151070325	11.4395	11.6454	13.6541
ENSG00000243725	TTC4	tetratricopeptide repeat domain 4 [Source:HGNC Symbol;Acc:HGNC:12394]	1:54715822-54742657	13.0818	13.6421	13.4852
ENSG00000243720	RPL21P127	ribosomal protein L21 pseudogene 127 [Source:HGNC Symbol;Acc:HGNC:36099]	18:3406342-3406818	0	0	0
ENSG00000243721	RPL23AP63	ribosomal protein L23a pseudogene 63 [Source:HGNC Symbol;Acc:HGNC:35502]	11:43718676-43719146	0	0.27179	0
ENSG00000243723	RN7SL393P	RNA, 7SL, cytoplasmic 393, pseudogene [Source:HGNC Symbol;Acc:HGNC:46409]	2:158447166-158447461	0	0	0
ENSG00000146857	STRA8	stimulated by retinoic acid 8 [Source:HGNC Symbol;Acc:HGNC:30653]	7:135231979-135258492	0	0	0
ENSG00000243729	OR5V1	olfactory receptor family 5 subfamily V member 1 [Source:HGNC Symbol;Acc:HGNC:13972]	6:29355230-29431967	0	0	0
ENSG00000229162	RP11-84D1.1	-	1:24961345-24963097	0.150179	0.156114	0.259739
ENSG00000248600	CTD-2308B18.4	-	5:124455373-124460098	0	0	0
ENSG00000204403	CASP12	caspase 12 (gene/pseudogene) [Source:HGNC Symbol;Acc:HGNC:19004]	11:104885718-104898670	0	0	0
ENSG00000280149	RP4-751H13.5	-	7:149851572-149852170	0.205588	0.213712	0.355569
ENSG00000280148	RP3-468K18.7	-	6:143857318-143938471	0	0	0
ENSG00000204406	MBD5	methyl-CpG binding domain protein 5 [Source:HGNC Symbol;Acc:HGNC:20444]	2:148021011-148516971	0.802118	0.894744	0.821176
ENSG00000248605	CTD-2306M5.1	-	5:25404733-25445925	0	0	0
ENSG00000280145	CH507-154B10.1	-	21:6630182-6670695	0	0	0.0212137
ENSG00000280144	RP11-13M3.1	-	7:146050062-146050366	0	0	0
ENSG00000248608	RP11-206P5.2	-	4:25504997-25506675	0	0	0
ENSG00000280141	AC016142.1	-	3:150819598-150819972	0	0	0
ENSG00000229160	AC009229.6	-	2:38132637-38138946	2.10543	2.18754	1.51699
ENSG00000280143	AP000892.6	-	11:117204967-117210292	0.0462437	0	0.0399899
ENSG00000167711	SERPINF2	serpin peptidase inhibitor, clade F (alpha-2 antiplasmin, pigment epithelium derived factor), member 2 [Source:HGNC Symbol;Acc:HGNC:9075]	17:1742836-1755268	0.514299	0.653104	0.691723
ENSG00000247400	DNAJC3-AS1	DNAJC3 antisense RNA 1 (head to head) [Source:HGNC Symbol;Acc:HGNC:39808]	13:95648733-95676925	1.04231	0.773536	0.772452
ENSG00000247402	CTD-2340E1.2	-	5:102605635-102606197	0	0	0
ENSG00000243896	OR2A7	olfactory receptor family 2 subfamily A member 7 [Source:HGNC Symbol;Acc:HGNC:8234]	7:144258607-144259722	0.110347	0.344008	0.286272
ENSG00000243894	RP11-489M13.1	-	4:4076711-4077491	0	0	0
ENSG00000264685	PRPF19P1	PRPF19 pseudogene 1 [Source:HGNC Symbol;Acc:HGNC:23182]	18:66068750-66069647	0	0	0
ENSG00000177599	ZNF491	zinc finger protein 491 [Source:HGNC Symbol;Acc:HGNC:23706]	19:11797667-11809622	0	0	0
ENSG00000177595	PIDD1	p53-induced death domain protein 1 [Source:HGNC Symbol;Acc:HGNC:16491]	11:799179-809753	0.563683	0.675757	0.614839
ENSG00000177596	RP11-512C24.3	-	13:74412957-74419115	0	0	0
ENSG00000177590	GIMAP3P	GTPase, IMAP family member 3 pseudogene [Source:HGNC Symbol;Acc:HGNC:30975]	7:150746893-150747728	0	0	0
ENSG00000277089	AC069363.1	-	17:36072866-36090134	0	0	0
ENSG00000007047	MARK4	MAP/microtubule affinity-regulating kinase 4 [Source:HGNC Symbol;Acc:HGNC:13538]	19:45079288-45305283	1.49074	1.59072	1.68083
ENSG00000120937	NPPB	natriuretic peptide B [Source:HGNC Symbol;Acc:HGNC:7940]	1:11857464-11858931	0	0	0
ENSG00000277083	PRSS3P3	protease, serine 3 pseudogene 3 [Source:HGNC Symbol;Acc:HGNC:43790]	7:142287251-142291597	0	0	0
ENSG00000277087	RP5-1116H23.6	-	20:5045761-5046276	0	0	0
ENSG00000088854	C20orf194	chromosome 20 open reading frame 194 [Source:HGNC Symbol;Acc:HGNC:17721]	20:3249305-3407625	2.65339	1.84281	1.55809
ENSG00000271179	RP11-629P16.1	-	2:132080290-132080755	0	0	0
ENSG00000235077	AC073842.19	-	7:100130964-100140439	0	0	0
ENSG00000235071	RP11-759L5.2	-	X:16474342-16475340	0	0	0.1066
ENSG00000136280	CCM2	cerebral cavernous malformation 2 [Source:HGNC Symbol;Acc:HGNC:21708]	7:44999475-45076469	2.26288	2.16301	2.10102
ENSG00000136286	MYO1G	myosin IG [Source:HGNC Symbol;Acc:HGNC:13880]	7:44962662-44979098	2.44916	2.08497	2.11761
ENSG00000037965	HOXC8	homeobox C8 [Source:HGNC Symbol;Acc:HGNC:5129]	12:54009106-54012362	3.26037	2.03249	1.57862
ENSG00000235070	AC068138.1	-	2:226180044-226185371	0.651681	1.01575	0.469546
ENSG00000237319	RP1-136J15.1	-	X:109636834-109637063	0	0	0
ENSG00000237312	RP11-475C16.2	-	6:153304595-153308982	0	0	0
ENSG00000267628	RP11-1136J12.1	-	18:79253577-79254856	0	0	0
ENSG00000238084	RP3-469D22.1	-	1:25398721-25399198	2.83471	1.60633	2.00532
ENSG00000237316	RP1-288L1.4	-	22:34711908-34724919	0	0	0
ENSG00000237317	RP4-809F4.1	-	1:174367105-174368039	0	0	0
ENSG00000237314	RPL12P39	ribosomal protein L12 pseudogene 39 [Source:HGNC Symbol;Acc:HGNC:35976]	18:64072158-64072653	0	0	0
ENSG00000269839	CTD-3233P19.7	-	19:21225098-21245241	0	0	0
ENSG00000272562	RP11-396C23.4	-	1:226060712-226061876	0	0	0
ENSG00000272563	RP11-480C16.1	-	2:113432600-113436042	0.0715348	0.0743245	0.0618606
ENSG00000272566	RP11-462G22.2	-	4:189703881-189704490	0.20188	0.629365	0.872894
ENSG00000272567	RP11-73K9.3	-	4:112272968-112273316	0.352857	0	0
ENSG00000272564	RP11-548P2.2	-	2:85904279-85904727	0	0	0
ENSG00000205758	CRYZL1	crystallin zeta like 1 [Source:HGNC Symbol;Acc:HGNC:2420]	21:33589341-33643926	0.985768	0.704143	0.913199
ENSG00000205755	CRLF2	cytokine receptor-like factor 2 [Source:HGNC Symbol;Acc:HGNC:14281]	X:1187549-1212750	2.07532	0.443924	0.738855
ENSG00000272569	OR5BL1P	olfactory receptor family 5 subfamily BL member 1 pseudogene [Source:HGNC Symbol;Acc:HGNC:15275]	11:58171098-58171721	0	0	0
ENSG00000259533	RP11-630H24.3	-	17:63885851-63886051	0	0	0
ENSG00000249551	RP11-2N5.2	-	5:118575575-118581324	0	0	0
ENSG00000249550	LINC01234	long intergenic non-protein coding RNA 1234 [Source:HGNC Symbol;Acc:HGNC:49757]	12:113679459-113773683	0.58854	0.770007	0.621941
ENSG00000249553	PPP2R2B-IT1	PPP2R2B intronic transcript 1 [Source:HGNC Symbol;Acc:HGNC:42984]	5:146914207-146919506	0	0	0
ENSG00000249555	TMEM248P1	transmembrane protein 248 pseudogene 1 [Source:HGNC Symbol;Acc:HGNC:44053]	4:125723267-125724217	0	0	0
ENSG00000249557	HSPD1P15	heat shock protein family D (Hsp60) member 1 pseudogene 15 [Source:HGNC Symbol;Acc:HGNC:35130]	5:19233366-19234487	0	0	0
ENSG00000241769	LINC00893	long intergenic non-protein coding RNA 893 [Source:HGNC Symbol;Acc:HGNC:44265]	X:149527591-149540959	0.141528	0.132353	0.110139
ENSG00000241767	LINC01324	long intergenic non-protein coding RNA 1324 [Source:HGNC Symbol;Acc:HGNC:50530]	3:164714095-164831480	0	0	0
ENSG00000241764	AC002467.7	-	7:107742817-107744581	0.794271	0.756456	1.20181
ENSG00000241765	RPS26P45	ribosomal protein S26 pseudogene 45 [Source:HGNC Symbol;Acc:HGNC:36944]	12:69422656-69422995	0	0.37651	0
ENSG00000143570	SLC39A1	solute carrier family 39 (zinc transporter), member 1 [Source:HGNC Symbol;Acc:HGNC:12876]	1:153959099-153968184	10.9045	13.9662	5.47152
ENSG00000163820	FYCO1	FYVE and coiled-coil domain containing 1 [Source:HGNC Symbol;Acc:HGNC:14673]	3:45917899-45995824	4.50284	5.3953	5.51699
ENSG00000239641	PLS1-AS1	PLS1 antisense RNA 1 [Source:HGNC Symbol;Acc:HGNC:40451]	3:142654784-142656745	0	0	0
ENSG00000241499	RP11-85G20.2	-	14:93244010-93244323	0	0	0
ENSG00000268879	IGFL1P1	IGF like family member 1 pseudogene 1 [Source:HGNC Symbol;Acc:HGNC:32956]	19:46196238-46197323	0.68415	0.710832	0
ENSG00000268873	RP11-138H11.1	-	18:34737795-34767663	0	0	0
ENSG00000268870	CTD-3105H18.16	-	19:12391949-12441082	0	0.622225	0
ENSG00000241494	RP11-796G6.1	-	14:101677943-101678380	5.06197	5.55164	6.56512
ENSG00000163825	RTP3	receptor (chemosensory) transporter protein 3 [Source:HGNC Symbol;Acc:HGNC:15572]	3:46497491-46500949	0	0	0.0806155
ENSG00000165821	SALL2	spalt-like transcription factor 2 [Source:HGNC Symbol;Acc:HGNC:10526]	14:21521081-21537216	0	0.0206287	0.0171694
ENSG00000165828	PRAP1	proline-rich acidic protein 1 [Source:HGNC Symbol;Acc:HGNC:23304]	10:133309410-133352683	0	0	0
ENSG00000226927	RP11-302I18.3	-	1:220359731-220360183	0	0	0
ENSG00000265327	RN7SL411P	RNA, 7SL, cytoplasmic 411, pseudogene [Source:HGNC Symbol;Acc:HGNC:46427]	3:40209005-40209304	0	0	0
ENSG00000267623	AC022153.1	-	19:27902595-27984743	0	0	0
ENSG00000223537	RP5-919F19.5	-	6:109487906-109506800	0	0	0
ENSG00000271032	CTD-2527I21.14	-	19:35014961-35025335	0	0	0
ENSG00000271035	CTD-2269E23.3	-	5:28897785-28898274	0	0	0
ENSG00000276026	RP4-545L17.11	-	20:1117847-1118450	1.76826	0	0
ENSG00000271036	CLPTM1LP1	CLPTM1L pseudogene 1 [Source:HGNC Symbol;Acc:HGNC:49023]	1:189035961-189036444	0	0	0
ENSG00000231892	AC073316.2	-	7:3196626-3198256	0	0	0
ENSG00000215182	MUC5AC	mucin 5AC, oligomeric mucus/gel-forming [Source:HGNC Symbol;Acc:HGNC:7515]	11:1157953-1201138	0.00705795	0.0220032	0.0427302
ENSG00000139146	FAM60A	family with sequence similarity 60 member A [Source:HGNC Symbol;Acc:HGNC:30702]	12:31280584-31327058	11.9017	11.4646	10.5544
ENSG00000224415	RP11-401L13.4	-	7:103141349-103141939	0.625322	0.216605	0.720765
ENSG00000224414	AC010886.2	-	2:217693895-217696763	0	0	0
ENSG00000273769	LCA10	lung carcinoma-associated 10 [Source:EntrezGene;Acc:100996465]	X:153880672-153888990	0	0	0
ENSG00000224416	IFNA22P	interferon, alpha 22, pseudogene [Source:HGNC Symbol;Acc:HGNC:5431]	9:21278050-21278619	0	0	0
ENSG00000224411	HSP90AA2P	heat shock protein 90kDa alpha family class A member 2, pseudogene [Source:HGNC Symbol;Acc:HGNC:5256]	11:27888838-27891033	15.4813	22.0292	26.9164
ENSG00000224410	AC097499.2	-	2:125823108-125823315	0	0	0
ENSG00000224413	AP001476.2	-	21:46037052-46039807	0	0	0
ENSG00000273763	RP11-420C9.1	-	2:65203571-65203813	0	1.05308	0.438243
ENSG00000278514	AC068831.16	-	15:91022766-91023200	0	0	0
ENSG00000273760	CH17-360D5.3	-	10:47970043-47973496	51.5973	20.142	19.9852
ENSG00000224419	KRT18P27	keratin 18 pseudogene 27 [Source:HGNC Symbol;Acc:HGNC:33396]	13:90230384-90231682	0	0	0
ENSG00000224418	STK24-AS1	STK24 antisense RNA 1 [Source:HGNC Symbol;Acc:HGNC:39935]	13:98577244-98578830	0.385534	0.100167	0.249984
ENSG00000273765	RP11-370I10.11	-	12:48360920-48361377	0	0	0
ENSG00000261184	RP11-196O2.1	-	7:36095272-36100653	0	0	0
ENSG00000137628	DDX60	DEAD (Asp-Glu-Ala-Asp) box polypeptide 60 [Source:HGNC Symbol;Acc:HGNC:25942]	4:168216293-168318807	36.9169	15.1712	16.0024
ENSG00000198840	MT-ND3	mitochondrially encoded NADH:ubiquinone oxidoreductase core subunit 3 [Source:HGNC Symbol;Acc:HGNC:7458]	MT:10059-10404	1357.08	1037.52	1585.52
ENSG00000198841	KTI12	KTI12 chromatin associated homolog [Source:HGNC Symbol;Acc:HGNC:25160]	1:52032103-52033816	10.7079	15.5308	18.0196
ENSG00000198842	DUSP27	dual specificity phosphatase 27 (putative) [Source:HGNC Symbol;Acc:HGNC:25034]	1:167094045-167129165	0	0	0
ENSG00000198843	SELT	selenoprotein T [Source:EntrezGene;Acc:51714]	3:150602875-150630445	6.43846	7.79958	8.05033
ENSG00000198844	ARHGEF15	Rho guanine nucleotide exchange factor 15 [Source:HGNC Symbol;Acc:HGNC:15590]	17:8310241-8322516	0	0.0134045	0
ENSG00000198846	TOX	thymocyte selection associated high mobility group box [Source:HGNC Symbol;Acc:HGNC:18988]	8:58805418-59119208	0	0.0309885	0.206258
ENSG00000130939	UBE4B	ubiquitination factor E4B [Source:HGNC Symbol;Acc:HGNC:12500]	1:10032832-10181239	6.39682	5.27585	5.56885
ENSG00000198848	CES1	carboxylesterase 1 [Source:HGNC Symbol;Acc:HGNC:1863]	16:55802851-55833337	0.951183	0.516592	0.598121
ENSG00000268296	CTD-2579N5.3	-	19:22907086-22914289	0	0	0
ENSG00000268295	POLR3GP1	polymerase (RNA) III (DNA directed) polypeptide G (32kD) pseudogene 1 [Source:HGNC Symbol;Acc:HGNC:23345]	14:91603173-91603433	0	0.980457	0.408019
ENSG00000130935	NOL11	nucleolar protein 11 [Source:HGNC Symbol;Acc:HGNC:24557]	17:67717833-67744531	13.6694	19.3424	18.5444
ENSG00000268293	CTD-2623H2.7	-	19:58136713-58137054	0	0	0
ENSG00000268292	AC006547.15	-	22:20064552-20065705	0	0	0
ENSG00000233549	CYCSP35	cytochrome c, somatic pseudogene 35 [Source:HGNC Symbol;Acc:HGNC:24409]	13:98629686-98629989	0	0	0
ENSG00000233548	CYCSP44	cytochrome c, somatic pseudogene 44 [Source:HGNC Symbol;Acc:HGNC:24418]	X:145176582-145176894	0	0	0
ENSG00000233543	CHTF8P1	chromosome transmission fidelity factor 8 pseudogene 1 [Source:HGNC Symbol;Acc:HGNC:35443]	X:44633692-44635232	0	0	0
ENSG00000173451	THAP2	THAP domain containing, apoptosis associated protein 2 [Source:HGNC Symbol;Acc:HGNC:20854]	12:71663009-71680639	1.30746	2.05553	1.53209
ENSG00000173452	TMEM196	transmembrane protein 196 [Source:HGNC Symbol;Acc:HGNC:22431]	7:19719310-19773598	0	0	0
ENSG00000233540	DNM3-IT1	DNM3 intronic transcript 1 [Source:HGNC Symbol;Acc:HGNC:41494]	1:171864187-171864687	0	0	0
ENSG00000233547	RP11-57H14.2	-	10:112950646-112951875	0	0	1.38927
ENSG00000233546	PRYP5	PTPN13-like, Y-linked pseudogene 5 [Source:HGNC Symbol;Acc:HGNC:38785]	Y:18529358-18529623	0	0	0
ENSG00000122304	PRM2	protamine 2 [Source:HGNC Symbol;Acc:HGNC:9448]	16:11275639-11276480	0	0	0.104201
ENSG00000233544	EIF3KP2	eukaryotic translation initiation factor 3 subunit K pseudogene 2 [Source:HGNC Symbol;Acc:HGNC:44017]	3:24555834-24556459	0	0.204494	0
ENSG00000235268	KDM4E	lysine (K)-specific demethylase 4E [Source:HGNC Symbol;Acc:HGNC:37098]	11:95025258-95027596	0.0526495	0	0
ENSG00000235269	AL162759.1	-	14:53768942-53850882	0.204563	0	0.176899
ENSG00000121653	MAPK8IP1	mitogen-activated protein kinase 8 interacting protein 1 [Source:HGNC Symbol;Acc:HGNC:6882]	11:45885651-45906465	0.841559	0.874359	1.23965
ENSG00000235263	RP13-392I16.1	-	1:9501092-9503471	0	0	0
ENSG00000235264	RPL5P28	ribosomal protein L5 pseudogene 28 [Source:HGNC Symbol;Acc:HGNC:36827]	10:133144612-133145304	0	0	0
ENSG00000174109	C16orf91	chromosome 16 open reading frame 91 [Source:HGNC Symbol;Acc:HGNC:27558]	16:1419744-1420800	6.70858	8.00275	7.08938
ENSG00000235267	AC074117.13	-	2:27455156-27455862	0	0	0
ENSG00000275642	Metazoa_SRP	Metazoan signal recognition particle RNA [Source:RFAM;Acc:RF00017]	19:1724115-1724395	0	0	0
ENSG00000275643	RBM22P6	RNA binding motif protein 22 pseudogene 6 [Source:HGNC Symbol;Acc:HGNC:39699]	X:52485046-52485912	0	0	0
ENSG00000275647	RP11-209D20.2	-	4:128944628-128944956	0	0	0
ENSG00000275645	RP11-817O13.9	-	15:75346744-75347161	0.29461	0.306252	0.254768
ENSG00000275649	RP11-286O1.1	-	9:42231811-42354454	0	0	0
ENSG00000254048	RP11-328K2.1	-	8:58991720-58992938	0	0	0
ENSG00000268129	RP11-91G21.1	-	3:143000907-143001467	2.19558	1.82505	0.379654
ENSG00000231944	PHKA1-AS1	PHKA1 antisense RNA 1 [Source:HGNC Symbol;Acc:HGNC:40446]	X:72688950-72712348	0	0	0
ENSG00000231947	MTND2P24	mitochondrially encoded NADH:ubiquinone oxidoreductase core subunit 2 pseudogene 24 [Source:HGNC Symbol;Acc:HGNC:42125]	X:55179194-55179999	0	0	0
ENSG00000236424	TSPY10	testis specific protein, Y-linked 10 [Source:HGNC Symbol;Acc:HGNC:37473]	Y:9527880-9530682	0	0	0
ENSG00000175857	GAPT	GRB2-binding adaptor protein, transmembrane [Source:HGNC Symbol;Acc:HGNC:26588]	5:58491435-58497090	0	0	0
ENSG00000231943	PGM5P4-AS1	PGM5P4 antisense RNA 1 [Source:HGNC Symbol;Acc:HGNC:51195]	2:113527568-113542672	0	0	0
ENSG00000231942	HNRNPA1P36	heterogeneous nuclear ribonucleoprotein A1 pseudogene 36 [Source:HGNC Symbol;Acc:HGNC:48765]	8:81807772-81808726	0	0.134045	0.223022
ENSG00000268120	CTD-3193O13.11	-	19:7870561-7871296	0	0	0
ENSG00000231949	RP4-591L5.2	-	1:30415825-30421108	0	0	0
ENSG00000231948	HS1BP3-IT1	HS1BP3 intronic transcript 1 [Source:HGNC Symbol;Acc:HGNC:41474]	2:20590775-20592548	0	0.426499	0.354977
ENSG00000117632	STMN1	stathmin 1 [Source:HGNC Symbol;Acc:HGNC:6510]	1:25884181-25906991	18.1622	9.93103	9.25481
ENSG00000231896	AC019185.4	-	2:208469850-208540413	0	0	0
ENSG00000270474	IGHV3-29	immunoglobulin heavy variable 3-29 (pseudogene) [Source:HGNC Symbol;Acc:HGNC:5590]	14:106331116-106331552	0	0	0
ENSG00000215313	RPL6P30	ribosomal protein L6 pseudogene 30 [Source:HGNC Symbol;Acc:HGNC:36171]	X:16198428-16199289	0	0	0
ENSG00000170370	EMX2	empty spiracles homeobox 2 [Source:HGNC Symbol;Acc:HGNC:3341]	10:117542444-117549546	0	0.0308647	0
ENSG00000110063	DCPS	decapping enzyme, scavenger [Source:HGNC Symbol;Acc:HGNC:29812]	11:126303752-126345749	7.08376	7.39209	6.25854
ENSG00000110060	PUS3	pseudouridylate synthase 3 [Source:HGNC Symbol;Acc:HGNC:25461]	11:125893485-125903221	4.85095	3.87698	5.48479
ENSG00000170373	CST1	cystatin SN [Source:HGNC Symbol;Acc:HGNC:2473]	20:23747553-23751268	0	0	0
ENSG00000110066	KMT5B	lysine (K)-specific methyltransferase 5B [Source:HGNC Symbol;Acc:HGNC:24283]	11:68154863-68213828	2.04833	1.46313	1.69109
ENSG00000204361	NXPE2	neurexophilin and PC-esterase domain family member 2 [Source:HGNC Symbol;Acc:HGNC:26331]	11:114678386-114706933	0	0	0
ENSG00000236708	AC073316.1	-	7:3264032-3302452	0	0	0
ENSG00000254043	RP11-3N13.2	-	8:74891151-74896302	0	0	0
ENSG00000265749	RP11-849F2.5	-	17:8365563-8381328	0	0	0
ENSG00000265746	KYNUP2	kynureninase pseudogene 2 [Source:HGNC Symbol;Acc:HGNC:39200]	17:19082437-19084834	0	0	0
ENSG00000277865	GOLGA6L22	golgin A6 family-like 22 [Source:HGNC Symbol;Acc:HGNC:50289]	15:22458903-22469230	0.0162313	0	0
ENSG00000277866	CTC-311G1.2	-	5:150978419-150979175	0	0	0
ENSG00000265745	RN7SL375P	RNA, 7SL, cytoplasmic 375, pseudogene [Source:HGNC Symbol;Acc:HGNC:46391]	13:60034465-60034762	0	0	0
ENSG00000265743	RP11-848P1.3	-	17:30964935-30965500	0	0	0
ENSG00000265740	RN7SL339P	RNA, 7SL, cytoplasmic 339, pseudogene [Source:HGNC Symbol;Acc:HGNC:46355]	5:171359117-171359412	0	0	0
ENSG00000277863	RP11-282A11.4	-	13:106903150-106904099	0	0	0
ENSG00000075856	SART3	squamous cell carcinoma antigen recognized by T-cells 3 [Source:HGNC Symbol;Acc:HGNC:16860]	12:108522580-108561400	6.6024	6.94396	7.85368
ENSG00000236709	DAPK1-IT1	DAPK1 intronic transcript 1 [Source:HGNC Symbol;Acc:HGNC:43591]	9:87553454-87554459	0	0	0
ENSG00000231894	WDR95P	WD repeat domain 95, pseudogene [Source:HGNC Symbol;Acc:HGNC:42637]	13:31063306-31115699	0	0	0
ENSG00000215184	RP11-8L18.2	-	10:34675635-34676041	0	0	0
ENSG00000145888	GLRA1	glycine receptor alpha 1 [Source:HGNC Symbol;Acc:HGNC:4326]	5:151822513-151924842	0	0	0
ENSG00000145882	PCYOX1L	prenylcysteine oxidase 1 like [Source:HGNC Symbol;Acc:HGNC:28477]	5:149358007-149369653	1.41064	1.28977	1.01233
ENSG00000270073	TSPY6P	testis specific protein, Y-linked 6, pseudogene [Source:HGNC Symbol;Acc:HGNC:34039]	Y:9507596-9510175	0	0	0
ENSG00000270071	AP001172.2	-	21:16291791-16308133	0	0	0.183293
ENSG00000270076	AF131215.8	-	8:11202965-11203671	0	0	0
ENSG00000270077	KB-1958F4.1	-	8:97144170-97144723	0	0	0
ENSG00000270074	RP11-351I21.11	-	8:12412827-12414373	0	0	0
ENSG00000129083	COPB1	coatomer protein complex subunit beta 1 [Source:HGNC Symbol;Acc:HGNC:2231]	11:14443440-14500027	35.2161	30.0412	30.8183
ENSG00000269989	RP11-635N19.3	-	18:63485601-63486018	0	0	0.254768
ENSG00000269980	RP11-282O18.7	-	12:123262060-123262402	0	0	0
ENSG00000269981	RP11-34P13.16	-	1:137682-137965	0.433616	0	0.374975
ENSG00000269982	RP11-1020A11.2	-	3:9958717-9962539	0.483312	0.234329	0.222875
ENSG00000269983	RP11-497H16.9	-	5:70449636-70450353	0	0	0
ENSG00000269984	RP11-362K14.5	-	3:169777192-169780334	0	0	0
ENSG00000269985	RP1-232P20.1	-	6:5451683-5458075	0	0	0
ENSG00000269986	RP11-96H17.3	-	16:63066526-63066990	0	0	0
ENSG00000269987	RP3-430N8.11	-	22:30976515-30978848	0	0	0.390084
ENSG00000234136	AC055764.1	-	3:197830685-197831296	0	0	0
ENSG00000234135	RPL23AP83	ribosomal protein L23a pseudogene 83 [Source:HGNC Symbol;Acc:HGNC:35846]	X:56242937-56243409	0	0	0
ENSG00000259346	RP11-349G13.2	-	15:65301922-65302311	0	0	0
ENSG00000234132	RP11-168O16.2	-	1:201031136-201043073	0	0	0
ENSG00000234131	TCEB1P8	transcription elongation factor B (SIII), polypeptide 1 pseudogene 8 [Source:HGNC Symbol;Acc:HGNC:38144]	Y:22517242-22517573	0	0	0
ENSG00000234130	RP13-88F20.1	-	X:93222220-93225015	0.308397	0.228877	0.152351
ENSG00000234139	RP4-550H1.4	-	20:36072441-36085260	0	0	0
ENSG00000274510	Metazoa_SRP	Metazoan signal recognition particle RNA [Source:RFAM;Acc:RF00017]	9:125417305-125417586	0	0	0
ENSG00000274512	TBC1D3L	TBC1 domain family member 3L [Source:HGNC Symbol;Acc:HGNC:51246]	17:37977972-38068651	1.34096	1.09468	1.51831
ENSG00000274515	CTD-2026K11.5	-	15:75645020-75645442	0	0	0
ENSG00000259343	TMC3-AS1	TMC3 antisense RNA 1 [Source:HGNC Symbol;Acc:HGNC:51424]	15:81324377-81362037	0	0	0
ENSG00000274516	FAM74A6	family with sequence similarity 74 member A6 [Source:HGNC Symbol;Acc:HGNC:34036]	9:60929774-60936746	0	0	0
ENSG00000259342	RP11-519G16.5	-	15:45430652-45441808	0.168926	0	0
ENSG00000065675	PRKCQ	protein kinase C, theta [Source:HGNC Symbol;Acc:HGNC:9410]	10:6427143-6580301	0	0	0
ENSG00000144821	MYH15	myosin, heavy chain 15 [Source:HGNC Symbol;Acc:HGNC:31073]	3:108380369-108529322	0.170761	2.0967	2.72462
ENSG00000144820	ADGRG7	adhesion G protein-coupled receptor G7 [Source:HGNC Symbol;Acc:HGNC:19241]	3:100609589-100695479	0	0	0
ENSG00000144827	ABHD10	abhydrolase domain containing 10 [Source:HGNC Symbol;Acc:HGNC:25656]	3:111979010-111993363	2.81065	2.57256	3.6645
ENSG00000144824	PHLDB2	pleckstrin homology-like domain, family B, member 2 [Source:HGNC Symbol;Acc:HGNC:29573]	3:111732497-111976517	19.7156	7.47059	7.47902
ENSG00000143839	REN	renin [Source:HGNC Symbol;Acc:HGNC:9958]	1:204154819-204166322	0	0	0
ENSG00000171425	ZNF581	zinc finger protein 581 [Source:HGNC Symbol;Acc:HGNC:25017]	19:55635459-55645622	2.27897	3.27546	3.9737
ENSG00000171421	MRPL36	mitochondrial ribosomal protein L36 [Source:HGNC Symbol;Acc:HGNC:14490]	5:1798386-1801366	7.77528	13.7947	10.89
ENSG00000111331	OAS3	2'-5'-oligoadenylate synthetase 3 [Source:HGNC Symbol;Acc:HGNC:8088]	12:112938352-112973249	17.8871	15.576	16.1742
ENSG00000111335	OAS2	2'-5'-oligoadenylate synthetase 2 [Source:HGNC Symbol;Acc:HGNC:8087]	12:112978395-113011723	6.19957	1.98192	2.02143
ENSG00000139567	ACVRL1	activin A receptor type IL [Source:HGNC Symbol;Acc:HGNC:175]	12:51906908-51923361	0.328805	0.0650726	0.17599
ENSG00000111339	ART4	ADP-ribosyltransferase 4 (Dombrock blood group) [Source:HGNC Symbol;Acc:HGNC:726]	12:14825569-14843495	0.0596362	0	0.0171846
ENSG00000135414	GDF11	growth differentiation factor 11 [Source:HGNC Symbol;Acc:HGNC:4216]	12:55743280-55757278	4.54294	6.81786	6.16608
ENSG00000135413	LACRT	lacritin [Source:HGNC Symbol;Acc:HGNC:16430]	12:54630811-54634895	0	0	0
ENSG00000242797	GLYCTK-AS1	GLYCTK antisense RNA 1 [Source:HGNC Symbol;Acc:HGNC:41043]	3:52288580-52299067	0	0	0
ENSG00000223815	DIAPH3-AS2	DIAPH3 antisense RNA 2 [Source:HGNC Symbol;Acc:HGNC:39916]	13:60144698-60153505	0	0	0
ENSG00000102144	PGK1	phosphoglycerate kinase 1 [Source:HGNC Symbol;Acc:HGNC:8896]	X:78065188-78129296	200.86	229.107	223.974
ENSG00000102145	GATA1	GATA binding protein 1 (globin transcription factor 1) [Source:HGNC Symbol;Acc:HGNC:4170]	X:48786554-48794311	0	0	0
ENSG00000214867	SRSF9P1	serine/arginine-rich splicing factor 9 pseudogene 1 [Source:HGNC Symbol;Acc:HGNC:10792]	21:36295173-36295702	0	0	0
ENSG00000214866	DCDC2C	doublecortin domain containing 2C [Source:HGNC Symbol;Acc:HGNC:32696]	2:3703592-3847408	0	0	0
ENSG00000105499	PLA2G4C	phospholipase A2 group IVC [Source:HGNC Symbol;Acc:HGNC:9037]	19:48047843-48110817	0.337203	0.210209	0.233243
ENSG00000214860	EVPLL	envoplakin-like [Source:HGNC Symbol;Acc:HGNC:35236]	17:18377662-18389647	0.690214	0.430282	0.437628
ENSG00000105497	ZNF175	zinc finger protein 175 [Source:HGNC Symbol;Acc:HGNC:12964]	19:51571298-51592508	1.46591	1.29743	1.25573
ENSG00000214869	TPM3P4	tropomyosin 3 pseudogene 4 [Source:HGNC Symbol;Acc:HGNC:39167]	7:27023737-27024907	0	0	0
ENSG00000105492	SIGLEC6	sialic acid binding Ig-like lectin 6 [Source:HGNC Symbol;Acc:HGNC:10875]	19:51519525-51531856	0	0	0
ENSG00000075142	SRI	sorcin [Source:HGNC Symbol;Acc:HGNC:11292]	7:88205118-88226993	5.03766	3.94916	3.99401
ENSG00000253520	RP11-798K23.5	-	5:179527224-179527513	0.424645	0.441425	0
ENSG00000217258	AC007249.3	-	2:10452319-10455552	0.498571	0.777151	0.646719
ENSG00000220884	MESTP1	mesoderm specific transcript pseudogene 1 [Source:HGNC Symbol;Acc:HGNC:29660]	6:128928995-128929988	0	0	0
ENSG00000271853	RP1-178F15.5	-	1:153626332-153634340	1.59378	1.34047	0.918674
ENSG00000118113	MMP8	matrix metallopeptidase 8 [Source:HGNC Symbol;Acc:HGNC:7175]	11:102711795-102727050	0	0.0689127	0
ENSG00000271851	RP11-565F19.2	-	17:9553323-9555696	0.415091	0.754708	1.03182
ENSG00000271850	RP11-16D22.2	-	13:34348043-34614170	0	0	0
ENSG00000271857	RP1-244F24.1	-	6:45421079-45422005	0.531513	1.10448	0.574396
ENSG00000263370	RP11-68I3.5	-	17:29639627-29640825	0	0	0
ENSG00000271855	RP11-214N9.1	-	2:9555899-9556775	0.702235	0.729691	0.971551
ENSG00000271858	CYB561D2	cytochrome b561 family member D2 [Source:EntrezGene;Acc:11068]	3:50365334-50368197	0.0461571	0	0.0399149
ENSG00000219926	RP11-394A14.2	-	13:63828840-63844125	0.116206	0	0.0753488
ENSG00000042062	FAM65C	family with sequence similarity 65 member C [Source:HGNC Symbol;Acc:HGNC:16168]	20:50586108-50691528	0.0429129	0	0
ENSG00000260139	CSPG4P13	chondroitin sulfate proteoglycan 4 pseudogene 13 [Source:HGNC Symbol;Acc:HGNC:49195]	15:77894684-77904674	0.0969716	0.050364	0.0419181
ENSG00000005108	THSD7A	thrombospondin type 1 domain containing 7A [Source:HGNC Symbol;Acc:HGNC:22207]	7:11370357-11832198	0.00672274	0	0.00581357
ENSG00000131910	NR0B2	nuclear receptor subfamily 0 group B member 2 [Source:HGNC Symbol;Acc:HGNC:7961]	1:26911489-26913966	0	0	0
ENSG00000131914	LIN28A	lin-28 homolog A (C. elegans) [Source:HGNC Symbol;Acc:HGNC:15986]	1:26410778-26429722	0	0	0.0300658
ENSG00000279523	RP11-461O7.2	-	16:56108980-56109970	0	0	0
ENSG00000233013	FAM157B	family with sequence similarity 157 member B [Source:HGNC Symbol;Acc:HGNC:34080]	9:138216187-138252994	0	0.0444954	0
ENSG00000279521	RP11-314P15.1	-	14:25820366-25822741	0	0	0
ENSG00000078043	PIAS2	protein inhibitor of activated STAT 2 [Source:HGNC Symbol;Acc:HGNC:17311]	18:46803224-46920160	1.12613	1.09082	1.31853
ENSG00000181718	OR5T2	olfactory receptor family 5 subfamily T member 2 [Source:HGNC Symbol;Acc:HGNC:15296]	11:56232106-56233185	0	0	0
ENSG00000172197	MBOAT1	membrane bound O-acyltransferase domain containing 1 [Source:HGNC Symbol;Acc:HGNC:21579]	6:20102145-20212399	4.46296	4.7796	4.80863
ENSG00000117501	MROH9	maestro heat-like repeat family member 9 [Source:HGNC Symbol;Acc:HGNC:26287]	1:170935471-171064765	0	0	0
ENSG00000142871	CYR61	cysteine-rich, angiogenic inducer, 61 [Source:HGNC Symbol;Acc:HGNC:2654]	1:85580761-85583962	44.7489	10.8485	12.0146
ENSG00000142875	PRKACB	protein kinase, cAMP-dependent, beta catalytic subunit [Source:HGNC Symbol;Acc:HGNC:9381]	1:84078062-84238498	3.26164	3.89471	3.62869
ENSG00000245164	LINC00861	long intergenic non-protein coding RNA 861 [Source:HGNC Symbol;Acc:HGNC:45133]	8:125922308-125951249	0	0	0
ENSG00000215403	LL22NC01-81G9.3	uncharacterized protein FLJ39582-like [Source:EntrezGene;Acc:100506241]	22:36965248-36968172	0	0	0
ENSG00000226320	AC018359.1	-	3:34159334-34562877	0	0	0
ENSG00000215409	RP11-748L13.2	-	10:27331357-27341252	0	0	0
ENSG00000259454	WBP1LP5	WW domain binding protein 1-like pseudogene 5 [Source:HGNC Symbol;Acc:HGNC:43957]	15:101887354-101887767	0	0	0
ENSG00000115540	MOB4	MOB family member 4, phocein [Source:HGNC Symbol;Acc:HGNC:17261]	2:197515571-197553699	4.09763	4.24125	2.36194
ENSG00000119242	CCDC92	coiled-coil domain containing 92 [Source:HGNC Symbol;Acc:HGNC:29563]	12:123918660-123972831	0.450317	0.298645	0.265098
ENSG00000259450	RP11-265N7.1	-	15:39188438-39194309	0	0	0
ENSG00000259453	RP11-815J21.1	-	15:85701109-85702771	0.165077	0	0
ENSG00000259452	RP11-138H8.4	-	15:70791013-70791486	0	0	0
ENSG00000115548	KDM3A	lysine (K)-specific demethylase 3A [Source:HGNC Symbol;Acc:HGNC:20815]	2:86440647-86492716	3.85791	3.13096	2.65324
ENSG00000259459	RP11-321G12.1	-	15:63390136-63438320	0.0507614	0.0527672	0.0438965
ENSG00000259458	MGC15885	uncharacterized protein MGC15885 [Source:EntrezGene;Acc:197003]	15:62637172-62645291	0	0	0
ENSG00000258325	RP4-816N1.6	-	12:2796877-2812902	0.307971	0.639854	0.532554
ENSG00000258320	RP11-274M17.1	-	12:74170445-74171830	0	0	0
ENSG00000258323	RP1-267L14.3	-	12:112063909-112065755	0	0	0
ENSG00000250030	RP11-584P21.4	-	4:67446267-67446574	0	0.830842	0
ENSG00000264475	RP11-76K13.3	-	18:7076817-7080123	0	0	0
ENSG00000226329	AC005682.6	-	7:22863874-22881350	0	0	0
ENSG00000143398	PIP5K1A	phosphatidylinositol-4-phosphate 5-kinase, type I, alpha [Source:HGNC Symbol;Acc:HGNC:8994]	1:151197949-151249536	5.44236	5.93493	5.97338
ENSG00000036565	SLC18A1	solute carrier family 18 (vesicular monoamine transporter), member 1 [Source:HGNC Symbol;Acc:HGNC:10934]	8:20144855-20183206	0	0	0
ENSG00000221823	PPP3R1	protein phosphatase 3 regulatory subunit B, alpha [Source:HGNC Symbol;Acc:HGNC:9317]	2:68178857-68256237	18.4054	20.3908	18.991
ENSG00000231052	RP11-91N2.3	-	9:2541097-2541635	0	0	0
ENSG00000221821	C6orf226	chromosome 6 open reading frame 226 [Source:HGNC Symbol;Acc:HGNC:34431]	6:42890265-42890816	2.90088	2.08671	3.66591
ENSG00000237166	AC007163.3	-	2:200712305-200735177	0	0.124829	0
ENSG00000221826	PSG3	pregnancy specific beta-1-glycoprotein 3 [Source:HGNC Symbol;Acc:HGNC:9520]	19:42721638-42740569	0	0	0
ENSG00000232369	RP5-882O7.4	-	1:44988234-44988725	0	0	0
ENSG00000237161	RP11-32B5.1	-	15:21293653-21295201	0	0	0
ENSG00000221829	FANCG	Fanconi anemia complementation group G [Source:HGNC Symbol;Acc:HGNC:3588]	9:35073835-35080016	5.33293	5.02076	4.57768
ENSG00000077549	CAPZB	capping protein (actin filament) muscle Z-line, beta [Source:HGNC Symbol;Acc:HGNC:1491]	1:19338776-19485539	13.3601	19.6942	19.7185
ENSG00000073849	ST6GAL1	ST6 beta-galactosamide alpha-2,6-sialyltranferase 1 [Source:HGNC Symbol;Acc:HGNC:10860]	3:186930485-187078553	1.19563	0.397517	0.508023
ENSG00000149507	OOSP2	oocyte secreted protein 2 [Source:HGNC Symbol;Acc:HGNC:26699]	11:60040275-60048044	0	0	0
ENSG00000145063	AC062028.1	-	2:11105317-11132821	0	0	0
ENSG00000272009	RP1-313I6.12	-	6:28078792-28081130	0	0.373031	0.155238
ENSG00000272008	RP11-393I2.4	-	6:87151159-87155285	0.0298394	0.0930246	0.025804
ENSG00000138769	CDKL2	cyclin-dependent kinase-like 2 (CDC2-related kinase) [Source:HGNC Symbol;Acc:HGNC:1782]	4:75578005-75630716	0	0	0.0196482
ENSG00000138768	USO1	USO1 vesicle transport factor [Source:HGNC Symbol;Acc:HGNC:30904]	4:75724593-75814286	21.691	23.8827	24.9325
ENSG00000133519	ZDHHC8P1	zinc finger, DHHC-type containing 8 pseudogene 1 [Source:HGNC Symbol;Acc:HGNC:26461]	22:23390606-23402726	0	0	0
ENSG00000141994	DUS3L	dihydrouridine synthase 3-like [Source:HGNC Symbol;Acc:HGNC:26920]	19:5784832-5791238	3.43287	5.21393	4.33892
ENSG00000138760	SCARB2	scavenger receptor class B member 2 [Source:HGNC Symbol;Acc:HGNC:1665]	4:76158737-76213893	28.118	24.7003	24.9276
ENSG00000138767	CNOT6L	CCR4-NOT transcription complex subunit 6-like [Source:HGNC Symbol;Acc:HGNC:18042]	4:77713387-77819615	1.11003	1.69334	1.70623
ENSG00000272004	RP11-345P4.10	-	1:1659325-1662602	0.923914	0	0
ENSG00000138764	CCNG2	cyclin G2 [Source:HGNC Symbol;Acc:HGNC:1593]	4:77157151-77433388	1.81939	0.587533	0.680248
ENSG00000277463	CTD-3035K23.6	-	17:62626031-62626453	0	0.604963	0
ENSG00000260057	LINC01571	long intergenic non-protein coding RNA 1571 [Source:HGNC Symbol;Acc:HGNC:51384]	16:51762519-51773173	0	0	0
ENSG00000260051	LA16c-390E6.4	-	16:1451760-1452653	0	0	0
ENSG00000260053	ABCB10P4	ATP binding cassette subfamily B member 10 pseudogene 4 [Source:HGNC Symbol;Acc:HGNC:31130]	15:28506625-28508808	0	0	0
ENSG00000260052	CTC-527H23.3	-	16:48637143-48638719	0.228473	0.237502	0
ENSG00000177938	CAPZA3	capping protein (actin filament) muscle Z-line, alpha 3 [Source:HGNC Symbol;Acc:HGNC:24205]	12:18738101-18739187	0	0	0
ENSG00000260059	RP11-231E19.1	-	2:138599663-138602426	0	0	0
ENSG00000260058	RP11-279O17.3	-	16:8309962-8357860	0	0	0
ENSG00000101558	VAPA	VAMP associated protein A [Source:HGNC Symbol;Acc:HGNC:12648]	18:9914002-9960021	24.4679	19.8334	20.1179
ENSG00000196459	TRAPPC2	trafficking protein particle complex 2 [Source:HGNC Symbol;Acc:HGNC:23068]	X:13712244-13734635	0.497517	0.360641	0.71028
ENSG00000125798	FOXA2	forkhead box A2 [Source:HGNC Symbol;Acc:HGNC:5022]	20:22581005-22585455	0	0	0
ENSG00000101557	USP14	ubiquitin specific peptidase 14 (tRNA-guanine transglycosylase) [Source:HGNC Symbol;Acc:HGNC:12612]	18:158383-214629	13.8421	12.0317	12.8646
ENSG00000234906	APOC2	apolipoprotein C-II [Source:HGNC Symbol;Acc:HGNC:609]	19:44946035-44949565	0	0	0
ENSG00000234902	AC007879.2	-	2:207186717-207236066	0.204224	0	0.264908
ENSG00000234903	AC133104.2	-	2:95468863-95469778	0	0	0
ENSG00000234900	RP1-278O22.2	-	20:10753278-10765286	0	0	0
ENSG00000234901	MTND6P13	mitochondrially encoded NADH:ubiquinone oxidoreductase core subunit 6 pseudogene 13 [Source:HGNC Symbol;Acc:HGNC:39476]	X:102008524-102009046	0	0	0
ENSG00000234551	LINC01309	long intergenic non-protein coding RNA 1309 [Source:HGNC Symbol;Acc:HGNC:50497]	13:103425200-103427685	0	0	0
ENSG00000104881	PPP1R13L	protein phosphatase 1 regulatory subunit 13 like [Source:HGNC Symbol;Acc:HGNC:18838]	19:45379634-45406349	8.09839	5.59999	4.83671
ENSG00000234204	PIGPP2	phosphatidylinositol glycan anchor biosynthesis class P pseudogene 2 [Source:HGNC Symbol;Acc:HGNC:45154]	1:62189131-62189953	0	0	0
ENSG00000173715	C11orf80	chromosome 11 open reading frame 80 [Source:HGNC Symbol;Acc:HGNC:26197]	11:66744451-66843328	1.83871	1.36219	1.3686
ENSG00000173714	WFIKKN2	WAP, follistatin/kazal, immunoglobulin, kunitz and netrin domain containing 2 [Source:HGNC Symbol;Acc:HGNC:30916]	17:50834650-50842348	0	0	0
ENSG00000234207	AC096570.2	-	2:22377594-22482004	0	0	0
ENSG00000228626	RP11-495P10.9	-	1:148288001-148288951	0	0	0
ENSG00000236212	AC009262.2	-	7:34209526-34256343	0.724638	0.501763	0.41762
ENSG00000236213	AC006369.2	-	2:37600136-37646698	0	0	0
ENSG00000236216	PPP1R11P1	protein phosphatase 1 regulatory inhibitor subunit 11 pseudogene 1 [Source:HGNC Symbol;Acc:HGNC:16326]	1:21397987-21398362	0	0	0
ENSG00000236217	C1DP2	C1D nuclear receptor corepressor pseudogene 2 [Source:HGNC Symbol;Acc:HGNC:31660]	10:80031968-80032393	0	0	0
ENSG00000104885	DOT1L	DOT1-like histone H3K79 methyltransferase [Source:HGNC Symbol;Acc:HGNC:24948]	19:2164149-2232578	4.83454	6.46186	6.28801
ENSG00000234306	RP11-271F18.1	-	10:10365180-10366487	0	0	0
ENSG00000250919	UGT2B26P	UDP glucuronosyltransferase 2 family, polypeptide B26 pseudogene [Source:HGNC Symbol;Acc:HGNC:12550]	4:69027831-69044578	0	0	0
ENSG00000197321	SVIL	supervillin [Source:HGNC Symbol;Acc:HGNC:11480]	10:29457338-29736781	6.62159	4.61014	4.43512
ENSG00000157259	GATAD1	GATA zinc finger domain containing 1 [Source:HGNC Symbol;Acc:HGNC:29941]	7:92447453-92458836	5.51018	4.72099	4.65757
ENSG00000234203	RP5-1050D4.2	-	17:4972851-4974681	0.561035	0.874516	0.485162
ENSG00000148468	FAM171A1	family with sequence similarity 171 member A1 [Source:HGNC Symbol;Acc:HGNC:23522]	10:15211643-15371062	2.59377	3.56512	3.73772
ENSG00000228622	RP1-302D9.1	-	22:33105383-33106059	0	0	0
ENSG00000138185	ENTPD1	ectonucleoside triphosphate diphosphohydrolase 1 [Source:HGNC Symbol;Acc:HGNC:3363]	10:95711779-95869695	0	0	0.0100684
ENSG00000104886	PLEKHJ1	pleckstrin homology domain containing J1 [Source:HGNC Symbol;Acc:HGNC:18211]	19:2230084-2237704	1.03115	1.15456	1.24645
ENSG00000138182	KIF20B	kinesin family member 20B [Source:HGNC Symbol;Acc:HGNC:7212]	10:89701610-89774939	25.4424	25.7152	29.5011
ENSG00000138180	CEP55	centrosomal protein 55kDa [Source:HGNC Symbol;Acc:HGNC:1161]	10:93496632-93529092	40.6436	40.142	38.0449
ENSG00000124159	MATN4	matrilin 4 [Source:HGNC Symbol;Acc:HGNC:6910]	20:45293445-45308529	0.0766317	0	0.0662682
ENSG00000234553	AC022431.3	-	5:56536583-56537826	0	0	0
ENSG00000265428	RP1-56K13.6	-	17:38996323-38996624	0	0	0
ENSG00000116221	MRPL37	mitochondrial ribosomal protein L37 [Source:HGNC Symbol;Acc:HGNC:14034]	1:54184041-54225464	41.8892	34.25	50.0957
ENSG00000104450	SPAG1	sperm associated antigen 1 [Source:HGNC Symbol;Acc:HGNC:11212]	8:100157906-100259278	0.786527	0.865273	0.840064
ENSG00000135355	GJA10	gap junction protein alpha 10 [Source:HGNC Symbol;Acc:HGNC:16995]	6:89894469-89896120	0.0745442	0.0774899	0
ENSG00000107185	RGP1	RGP1 homolog, RAB6A GEF complex partner 1 [Source:HGNC Symbol;Acc:HGNC:21965]	9:35749287-35758575	9.42579	7.82485	7.78424
ENSG00000107187	LHX3	LIM homeobox 3 [Source:HGNC Symbol;Acc:HGNC:6595]	9:136196250-136205109	0	0.0421303	0.0525978
ENSG00000107186	MPDZ	multiple PDZ domain protein [Source:HGNC Symbol;Acc:HGNC:7208]	9:13105704-13279590	2.10026	2.49388	2.39703
ENSG00000234208	CTA-256D12.11	-	22:29513889-29535390	0	0.442953	0
ENSG00000085552	IGSF9	immunoglobulin superfamily member 9 [Source:HGNC Symbol;Acc:HGNC:18132]	1:159927039-159945604	0	0.0265208	0
ENSG00000217716	RPS10P3	ribosomal protein S10 pseudogene 3 [Source:HGNC Symbol;Acc:HGNC:23684]	9:88016300-88016793	26.9294	37.0467	32.3387
ENSG00000218965	NACAP7	nascent polypeptide associated complex alpha subunit pseudogene 7 [Source:HGNC Symbol;Acc:HGNC:49494]	6:89422099-89423048	0	0	0
ENSG00000224999	VTA1P1	vesicle (multivesicular body) trafficking 1 pseudogene 1 [Source:HGNC Symbol;Acc:HGNC:50483]	6:169296471-169297959	0	0	0
ENSG00000224995	LINC01526	long intergenic non-protein coding RNA 1526 [Source:HGNC Symbol;Acc:HGNC:51265]	6:81813286-81814157	0	0	0
ENSG00000130175	PRKCSH	protein kinase C substrate 80K-H [Source:HGNC Symbol;Acc:HGNC:9411]	19:11435288-11450968	24.4817	25.1074	25.2036
ENSG00000217718	NDUFB4P4	NADH:ubiquinone oxidoreductase subunit B4 pseudogene 4 [Source:HGNC Symbol;Acc:HGNC:45252]	2:25886964-25887206	0	0	0
ENSG00000224992	RP11-295G24.5	-	9:132768965-132770212	0.241702	0.376754	0.104507
ENSG00000224993	RPL29P12	ribosomal protein L29 pseudogene 12 [Source:HGNC Symbol;Acc:HGNC:36608]	5:43666766-43667232	0	0	0
ENSG00000196990	FAM163B	family with sequence similarity 163 member B [Source:HGNC Symbol;Acc:HGNC:33277]	9:133578415-133586197	0	0	0
ENSG00000213005	PTTG3P	pituitary tumor-transforming 3, pseudogene [Source:HGNC Symbol;Acc:HGNC:13422]	8:66767400-66768005	0.406426	0	0.175731
ENSG00000196993	NPIPB9	nuclear pore complex interacting protein family member B9 [Source:HGNC Symbol;Acc:HGNC:41987]	16:28751787-28772807	0.232083	0.120537	0.351181
ENSG00000213003	BTF3P12	basic transcription factor 3 pseudogene 12 [Source:HGNC Symbol;Acc:HGNC:1127]	8:70273369-70273837	0	0	0
ENSG00000196998	WDR45	WD repeat domain 45 [Source:HGNC Symbol;Acc:HGNC:28912]	X:49071470-49101170	2.09182	0.846929	0.886176
ENSG00000100207	TCF20	transcription factor 20 (AR1) [Source:HGNC Symbol;Acc:HGNC:11631]	22:42160013-42343616	1.93973	1.92182	2.06635
ENSG00000100206	DMC1	DNA meiotic recombinase 1 [Source:HGNC Symbol;Acc:HGNC:2927]	22:38518949-38570286	1.17823	0.389495	0.787192
ENSG00000100201	DDX17	DEAD (Asp-Glu-Ala-Asp) box helicase 17 [Source:HGNC Symbol;Acc:HGNC:2740]	22:38483440-38507660	34.2424	32.301	32.3885
ENSG00000281741	AC241377.2	-	1:120913151-120914238	0	0	0
ENSG00000104980	TIMM44	translocase of inner mitochondrial membrane 44 homolog (yeast) [Source:HGNC Symbol;Acc:HGNC:17316]	19:7926718-7943920	3.32446	6.30264	6.26415
ENSG00000197021	CXorf40B	chromosome X open reading frame 40B [Source:HGNC Symbol;Acc:HGNC:17402]	X:149929527-149938811	4.14177	4.45091	5.45939
ENSG00000104983	CCDC61	coiled-coil domain containing 61 [Source:HGNC Symbol;Acc:HGNC:33629]	19:45995461-46021318	1.02011	0.861143	0.771744
ENSG00000100209	HSCB	HscB mitochondrial iron-sulfur cluster co-chaperone [Source:HGNC Symbol;Acc:HGNC:28913]	22:28742031-28757515	4.79	3.56029	3.6637
ENSG00000197024	ZNF398	zinc finger protein 398 [Source:HGNC Symbol;Acc:HGNC:18373]	7:149126416-149182802	2.86432	3.14132	2.60432
ENSG00000260943	RP11-476D10.1	-	12:40140926-40142876	0	0	0
ENSG00000151657	KIN	Kin17 DNA and RNA binding protein [Source:HGNC Symbol;Acc:HGNC:6327]	10:7750962-7787981	0.684319	0.979604	0.828345
ENSG00000260941	LINC00622	long intergenic non-protein coding RNA 622 [Source:HGNC Symbol;Acc:HGNC:44251]	1:119597702-119599271	0.31383	0.489061	0.407047
ENSG00000151655	ITIH2	inter-alpha-trypsin inhibitor heavy chain 2 [Source:HGNC Symbol;Acc:HGNC:6167]	10:7703269-7749520	0	0	0
ENSG00000260947	RP11-384P7.7	-	9:33697459-33700986	0.558631	0.798053	0.694317
ENSG00000260945	RP11-916L7.1	-	16:17540331-17540985	0	0	0
ENSG00000260944	FOXC2-AS1	FOXC2 antisense RNA 1 [Source:HGNC Symbol;Acc:HGNC:50665]	16:86565145-86567761	1.15851	0.802192	2.00334
ENSG00000260949	KB-1836B5.1	-	8:38062881-38063791	0	0.14052	0.701498
ENSG00000260948	RP11-552M11.8	-	1:111431046-111433068	0.365302	0.442827	0.210565
ENSG00000236531	RP5-945F2.2	-	7:68091223-68119209	0	0	0
ENSG00000236411	NDUFAF4P3	NADH:ubiquinone oxidoreductase complex assembly factor 4 pseudogene 3 [Source:HGNC Symbol;Acc:HGNC:44542]	3:37789921-37790445	0	0.243835	0
ENSG00000238118	SLC25A24P2	SLC25A24 pseudogene 2 [Source:HGNC Symbol;Acc:HGNC:48934]	1:108383736-108421295	0	0	0
ENSG00000261098	RP11-819C21.1	-	11:107312132-107316271	0.297517	0.216386	0.257255
ENSG00000235748	SEPT14P12	septin 14 pseudogene 12 [Source:HGNC Symbol;Acc:HGNC:51699]	1:197138748-197139307	0.659938	0	0.760664
ENSG00000261096	RP11-690I21.2	-	2:231809846-231812352	0.147413	0.102074	0.0849565
ENSG00000261097	LINC00563	long intergenic non-protein coding RNA 563 [Source:HGNC Symbol;Acc:HGNC:43707]	13:46296445-46297844	0	0	0
ENSG00000261094	RP11-355O1.11	-	9:122937623-122940333	0.720329	0.792433	0.732739
ENSG00000238116	RP3-347M6.2	-	X:100801188-100803060	0	0	0
ENSG00000261092	RP11-21B23.2	-	16:50390916-50395133	0	0	0.751715
ENSG00000261093	CTD-3126B10.1	-	16:2597881-2599718	0.0670006	0	0
ENSG00000238113	LINC01410	long intergenic non-protein coding RNA 1410 [Source:HGNC Symbol;Acc:HGNC:50702]	9:62801461-62813486	0.59421	0.181595	0.634667
ENSG00000236417	CTSLP1	cathepsin L pseudogene 1 [Source:HGNC Symbol;Acc:HGNC:2539]	10:87386685-87390203	0	0	0
ENSG00000203690	TCP10	t-complex 10 [Source:HGNC Symbol;Acc:HGNC:11656]	6:167357031-167384510	0.00810445	0	0
ENSG00000156920	ADGRG4	adhesion G protein-coupled receptor G4 [Source:HGNC Symbol;Acc:HGNC:18992]	X:136300963-136416888	0	0.0366539	0.0101674
ENSG00000280309	RP11-60L3.3	-	15:74299503-74304527	0.0245069	0.0509252	0.0423853
ENSG00000280308	AF111168.2	-	14:77416398-77416772	0	0	0
ENSG00000156925	ZIC3	Zic family member 3 [Source:HGNC Symbol;Acc:HGNC:12874]	X:137566142-137577691	0	0	0
ENSG00000236414	AC004535.2	-	7:10702676-10707406	0	0	0
ENSG00000203697	CAPN8	calpain 8 [Source:HGNC Symbol;Acc:HGNC:1485]	1:223538007-223665734	0	0.017987	0
ENSG00000280303	ERICD	E2F1-regulated inhibitor of cell death (non-protein coding) [Source:HGNC Symbol;Acc:HGNC:49404]	8:140636281-140638283	0.184506	0.191669	0.319054
ENSG00000156928	MALSU1	mitochondrial assembly of ribosomal large subunit 1 [Source:HGNC Symbol;Acc:HGNC:21721]	7:23298739-23311729	3.8875	4.72494	5.30607
ENSG00000106588	PSMA2	proteasome subunit alpha 2 [Source:HGNC Symbol;Acc:HGNC:9531]	7:42916857-42932223	13.4325	14.19	15.1461
ENSG00000233423	RP4-736H5.3	-	7:67691058-67697029	0	0	0
ENSG00000280307	RP11-665E10.4	-	11:87879473-87880095	0	0	0
ENSG00000112902	SEMA5A	sema domain, seven thrombospondin repeats (type 1 and type 1-like), transmembrane domain (TM) and short cytoplasmic domain, (semaphorin) 5A [Source:HGNC Symbol;Acc:HGNC:10736]	5:9035026-9546075	0.14046	0.0729689	0.121447
ENSG00000280305	CTD-2351A16.1	-	5:29979669-29983114	0	0	0
ENSG00000236534	H3F3BP1	H3 histone, family 3B (H3.3B) pseudogene 1 [Source:HGNC Symbol;Acc:HGNC:42030]	13:71675067-71675469	0	0	0
ENSG00000124762	CDKN1A	cyclin-dependent kinase inhibitor 1A (p21, Cip1) [Source:HGNC Symbol;Acc:HGNC:1784]	6:36676460-36687339	23.6492	26.846	25.9391
ENSG00000124766	SOX4	SRY-box 4 [Source:HGNC Symbol;Acc:HGNC:11200]	6:21592769-21598619	16.7155	12.5114	14.4709
ENSG00000124767	GLO1	glyoxalase I [Source:HGNC Symbol;Acc:HGNC:4323]	6:38675925-38703141	27.5003	28.473	26.6462
ENSG00000182866	LCK	LCK proto-oncogene, Src family tyrosine kinase [Source:HGNC Symbol;Acc:HGNC:6524]	1:32251239-32286165	0.0142153	0	0.0368786
ENSG00000226854	RP11-212D3.4	-	X:75903105-75904858	0	0	0
ENSG00000169488	OR4K15	olfactory receptor family 4 subfamily K member 15 [Source:HGNC Symbol;Acc:HGNC:15353]	14:19975444-19976659	0	0	0
ENSG00000169484	OR4K14	olfactory receptor family 4 subfamily K member 14 [Source:HGNC Symbol;Acc:HGNC:15352]	14:20014260-20015193	0.131849	0	0
ENSG00000140807	NKD1	naked cuticle homolog 1 (Drosophila) [Source:HGNC Symbol;Acc:HGNC:17045]	16:50548330-50640739	0.0133493	0.69366	0.692695
ENSG00000196260	SFTA2	surfactant associated 2 [Source:HGNC Symbol;Acc:HGNC:18386]	6:30931353-30955636	0	0	0
ENSG00000251228	RP11-192C21.3	-	4:134944275-134944523	0	0	0
ENSG00000251229	RP11-503N18.5	-	4:2505081-2506279	0	0	0
ENSG00000251223	MTCO1P9	MT-CO1 pseudogene 9 [Source:HGNC Symbol;Acc:HGNC:52011]	4:155459704-155461237	0	0	0
ENSG00000251220	RFPL4AP3	ret finger protein-like 4A pseudogene 3 [Source:HGNC Symbol;Acc:HGNC:45139]	4:23514940-23515284	0	0	0
ENSG00000251221	LINC01337	long intergenic non-protein coding RNA 1337 [Source:HGNC Symbol;Acc:HGNC:50546]	5:80608623-80622524	0	0	0.24203
ENSG00000251226	RP11-469N6.1	-	11:134735596-134763810	0	0	0
ENSG00000251224	CNOT10-AS1	CNOT10 antisense RNA 1 [Source:HGNC Symbol;Acc:HGNC:41031]	3:32730635-32737454	0	0	0
ENSG00000253409	TRBV7-4	T cell receptor beta variable 7-4 (gene/pseudogene) [Source:HGNC Symbol;Acc:HGNC:12238]	7:142455174-142455635	0	0	0
ENSG00000211716	TRBV9	T cell receptor beta variable 9 [Source:HGNC Symbol;Acc:HGNC:12246]	7:142391891-142392412	0	0	0
ENSG00000211717	TRBV10-1	T cell receptor beta variable 10-1(gene/pseudogene) [Source:HGNC Symbol;Acc:HGNC:12177]	7:142399860-142400377	0	0	0
ENSG00000211714	TRBV7-3	T cell receptor beta variable 7-3 [Source:HGNC Symbol;Acc:HGNC:12237]	7:142384329-142384841	0	0	0
ENSG00000211715	TRBV5-3	T cell receptor beta variable 5-3 (non-functional) [Source:HGNC Symbol;Acc:HGNC:12220]	7:142389202-142389668	0	0	0
ENSG00000211713	TRBV6-4	T cell receptor beta variable 6-4 [Source:HGNC Symbol;Acc:HGNC:12229]	7:142380806-142381261	0	0	0
ENSG00000211710	TRBV4-1	T cell receptor beta variable 4-1 [Source:HGNC Symbol;Acc:HGNC:12215]	7:142313184-142313666	0	0	0
ENSG00000169733	RFNG	RFNG O-fucosylpeptide 3-beta-N-acetylglucosaminyltransferase [Source:HGNC Symbol;Acc:HGNC:9974]	17:82047902-82051831	0.795319	0.967399	0.905685
ENSG00000215878	MARCKSL1P2	MARCKS-like 1 pseudogene 2 [Source:HGNC Symbol;Acc:HGNC:45240]	6:138402585-138403560	0	0	0
ENSG00000278083	RP11-525G12.1	-	2:222945930-222946388	0	0	0
ENSG00000215875	ST13P20	suppression of tumorigenicity 13 (colon carcinoma) (Hsp70 interacting protein) pseudogene 20 [Source:HGNC Symbol;Acc:HGNC:38863]	1:81721693-81723068	0	0	0
ENSG00000280156	AC006548.28	-	22:16950086-17034417	0	0	0
ENSG00000078900	TP73	tumor protein p73 [Source:HGNC Symbol;Acc:HGNC:12003]	1:3652520-3736201	0.0566549	0.0490601	0.0326566
ENSG00000169738	DCXR	dicarbonyl/L-xylulose reductase [Source:HGNC Symbol;Acc:HGNC:18985]	17:82035136-82037732	1.04615	1.52758	1.41791
ENSG00000266479	CTD-2515C13.1	-	18:29256817-29257060	0	0.524645	0
ENSG00000266477	RN7SL616P	RNA, 7SL, cytoplasmic 616, pseudogene [Source:HGNC Symbol;Acc:HGNC:46632]	5:69478997-69479265	0	0	0
ENSG00000253403	RP11-348M17.2	-	5:161687347-161689408	0	0	0
ENSG00000266473	RP11-401F2.3	-	17:67244837-67245806	0	0	0.154562
ENSG00000266472	MRPS21	mitochondrial ribosomal protein S21 [Source:HGNC Symbol;Acc:HGNC:14046]	1:150293720-150308979	30.0227	37.6067	38.6949
ENSG00000168280	KIF5C	kinesin family member 5C [Source:HGNC Symbol;Acc:HGNC:6325]	2:148875250-149026759	0.060934	0	0
ENSG00000168283	BMI1	BMI1 proto-oncogene, polycomb ring finger [Source:HGNC Symbol;Acc:HGNC:1066]	10:22321211-22331484	7.12286	8.73599	7.50144
ENSG00000168282	MGAT2	mannosyl (alpha-1,6-)-glycoprotein beta-1,2-N-acetylglucosaminyltransferase [Source:HGNC Symbol;Acc:HGNC:7045]	14:49620795-49623481	27.4593	27.5773	24.8517
ENSG00000227207	RPL31P12	ribosomal protein L31 pseudogene 12 [Source:HGNC Symbol;Acc:HGNC:35546]	1:72301472-72301829	0	0	0
ENSG00000168286	THAP11	THAP domain containing 11 [Source:HGNC Symbol;Acc:HGNC:23194]	16:67842082-67844195	5.76847	6.29604	6.90195
ENSG00000168288	MMADHC	methylmalonic aciduria (cobalamin deficiency) cblD type, with homocystinuria [Source:HGNC Symbol;Acc:HGNC:25221]	2:149569634-149587816	18.303	20.2188	20.4939
ENSG00000262543	RP3-422G23.4	-	6:138377905-138383075	0	0	0
ENSG00000228190	RPL23AP16	ribosomal protein L23a pseudogene 16 [Source:HGNC Symbol;Acc:HGNC:36652]	1:199371877-199372297	0	0	0
ENSG00000167554	ZNF610	zinc finger protein 610 [Source:HGNC Symbol;Acc:HGNC:26687]	19:52336245-52367778	0	0	0
ENSG00000228192	RP11-342M1.3	-	1:42834681-42846422	0.931622	0.691384	0.575384
ENSG00000228193	TCEB1P14	transcription elongation factor B (SIII), polypeptide 1 pseudogene 14 [Source:HGNC Symbol;Acc:HGNC:38150]	Y:18787750-18788080	0	0	0
ENSG00000228194	CTA-415G2.2	-	22:33014980-33015461	0	0	0
ENSG00000228195	RPL5P27	ribosomal protein L5 pseudogene 27 [Source:HGNC Symbol;Acc:HGNC:36172]	10:116749905-116751261	0	0	0
ENSG00000228196	PTPN2P1	protein tyrosine phosphatase, non-receptor type 2 pseudogene 1 [Source:HGNC Symbol;Acc:HGNC:9653]	1:178746683-178747754	0.229752	0	0
ENSG00000167555	ZNF528	zinc finger protein 528 [Source:HGNC Symbol;Acc:HGNC:29384]	19:52397849-52418412	0	0	0
ENSG00000228198	OR2M3	olfactory receptor family 2 subfamily M member 3 [Source:HGNC Symbol;Acc:HGNC:8269]	1:248203068-248204006	0	0	0
ENSG00000225112	RP11-295P9.6	-	10:13710415-13712054	0	0	0
ENSG00000225111	AC083900.1	-	2:207868582-207869915	0	0	0
ENSG00000225110	LL0XNC01-16G2.1	-	X:153317681-153321822	0	0	0
ENSG00000225117	ARSDP1	arylsulfatase D pseudogene 1 [Source:HGNC Symbol;Acc:HGNC:718]	Y:12354096-12387328	0	0	0
ENSG00000225116	RP11-137F15.1	-	20:3465177-3465444	0	0	0
ENSG00000240935	PLGLA	plasminogen-like A (pseudogene) [Source:HGNC Symbol;Acc:HGNC:9074]	2:106382171-106393031	0	0	0
ENSG00000240616	RPS6P25	ribosomal protein S6 pseudogene 25 [Source:HGNC Symbol;Acc:HGNC:35948]	19:12894133-12894880	0.658707	0.513252	0.996734
ENSG00000052723	SIKE1	suppressor of IKBKE 1 [Source:HGNC Symbol;Acc:HGNC:26119]	1:114769479-114780685	3.76933	3.79957	4.29504
ENSG00000149781	FERMT3	fermitin family member 3 [Source:HGNC Symbol;Acc:HGNC:23151]	11:64206678-64223886	0.11991	0.124586	0.190091
ENSG00000240611	CTB-49A3.1	-	5:133172218-133173053	0	0	0
ENSG00000149782	PLCB3	phospholipase C beta 3 [Source:HGNC Symbol;Acc:HGNC:9056]	11:64251523-64269150	18.3509	23.9283	22.9556
ENSG00000250645	CTD-2228K2.1	-	5:418703-419109	0	0	0
ENSG00000250644	RP11-295K3.1	-	11:1747806-1759051	1.85326	3.97933	2.99099
ENSG00000240613	RN7SL98P	RNA, 7SL, cytoplasmic 98, pseudogene [Source:HGNC Symbol;Acc:HGNC:46114]	9:15525782-15526081	0	0	0
ENSG00000250643	RP11-93K22.6	-	3:129954105-129969294	0	0	0
ENSG00000163618	CADPS	Ca++-dependent secretion activator [Source:HGNC Symbol;Acc:HGNC:1426]	3:62398346-62875389	0	0	0
ENSG00000109519	GRPEL1	GrpE-like 1, mitochondrial (E. coli) [Source:HGNC Symbol;Acc:HGNC:19696]	4:7058906-7068197	5.51191	6.89869	7.26818
ENSG00000250579	CTD-2297D10.2	-	5:5132780-5140054	0	0	0
ENSG00000187999	HNRNPA1P61	heterogeneous nuclear ribonucleoprotein A1 pseudogene 61 [Source:HGNC Symbol;Acc:HGNC:48791]	2:33636502-33637425	0	0.138543	0
ENSG00000250641	XXbac-BPG32J3.19	-	6:31706904-31717918	0	0	0
ENSG00000250571	GLI4	GLI family zinc finger 4 [Source:HGNC Symbol;Acc:HGNC:4320]	8:143267433-143276931	0.825897	0.653787	0.544071
ENSG00000228440	MTND5P6	mitochondrially encoded NADH:ubiquinone oxidoreductase core subunit 5 pseudogene 6 [Source:HGNC Symbol;Acc:HGNC:42268]	7:57170974-57172771	0	0	0
ENSG00000250572	RP11-529H2.1	-	4:87261931-87266822	0	0	0
ENSG00000250575	RP4-669L17.8	-	1:491225-493241	0.198785	0.10332	0
ENSG00000187997	C17orf99	chromosome 17 open reading frame 99 [Source:HGNC Symbol;Acc:HGNC:34490]	17:78146353-78166177	0	0	0
ENSG00000187994	RINL	Ras and Rab interactor like [Source:HGNC Symbol;Acc:HGNC:24795]	19:38867834-38878279	0	0	0.031846
ENSG00000250576	CTD-2154B17.1	-	5:10775058-10777062	0	0	0
ENSG00000220695	RP1-121G13.3	-	6:100530276-100531052	0.475631	0.823603	0.137057
ENSG00000162877	PM20D1	peptidase M20 domain containing 1 [Source:HGNC Symbol;Acc:HGNC:26518]	1:205828022-205850132	0	0	0
ENSG00000181778	TMEM252	transmembrane protein 252 [Source:HGNC Symbol;Acc:HGNC:28537]	9:68536580-68540867	0	0	0
ENSG00000142405	NLRP12	NLR family, pyrin domain containing 12 [Source:HGNC Symbol;Acc:HGNC:22938]	19:53793603-53824394	0.0165209	0	0
ENSG00000162873	KLHDC8A	kelch domain containing 8A [Source:HGNC Symbol;Acc:HGNC:25573]	1:205336065-205357090	0	0	0
ENSG00000185842	DNAH14	dynein, axonemal, heavy chain 14 [Source:HGNC Symbol;Acc:HGNC:2945]	1:224896262-225399292	0.781125	1.0821	1.10398
ENSG00000142409	ZNF787	zinc finger protein 787 [Source:HGNC Symbol;Acc:HGNC:26998]	19:56087366-56121280	7.48126	11.5143	10.7092
ENSG00000142408	CACNG8	calcium channel, voltage-dependent, gamma subunit 8 [Source:HGNC Symbol;Acc:HGNC:13628]	19:53963040-53990215	0.859019	0.848618	0.913183
ENSG00000162878	PKDCC	protein kinase domain containing, cytoplasmic [Source:HGNC Symbol;Acc:HGNC:25123]	2:42048020-42058528	0.128262	0.236921	0.283415
ENSG00000185847	LINC01405	long intergenic non-protein coding RNA 1405 [Source:HGNC Symbol;Acc:HGNC:50688]	12:110936585-110958208	0	0	0
ENSG00000184719	RNLS	renalase, FAD-dependent amine oxidase [Source:HGNC Symbol;Acc:HGNC:25641]	10:88273864-88584530	0.0492884	0.153657	0.12789
ENSG00000221125	U3	Small nucleolar RNA U3 [Source:RFAM;Acc:RF00012]	19:49949316-49949527	0	0	0
ENSG00000149257	SERPINH1	serpin peptidase inhibitor, clade H (heat shock protein 47), member 1, (collagen binding protein 1) [Source:HGNC Symbol;Acc:HGNC:1546]	11:75562056-75572783	26.6721	66.358	26.8131
ENSG00000149256	TENM4	teneurin transmembrane protein 4 [Source:HGNC Symbol;Acc:HGNC:29945]	11:78652831-79440948	0	0	0
ENSG00000234457	AC006960.5	-	7:36305631-36305904	0	0	0
ENSG00000263859	RP11-498C9.16	-	17:81878667-81879557	0	0	0
ENSG00000184716	SERINC4	serine incorporator 4 [Source:HGNC Symbol;Acc:HGNC:32237]	15:43794162-43800221	0.0877181	0.045558	0.0379181
ENSG00000167994	RAB3IL1	RAB3A interacting protein (rabin3)-like 1 [Source:HGNC Symbol;Acc:HGNC:9780]	11:61897301-61920269	2.63097	2.48504	3.65346
ENSG00000167995	BEST1	bestrophin 1 [Source:HGNC Symbol;Acc:HGNC:12703]	11:61949821-61965515	0.101451	0.0878347	0.138887
ENSG00000167996	FTH1	ferritin, heavy polypeptide 1 [Source:HGNC Symbol;Acc:HGNC:3976]	11:61959718-61967660	533.296	392.125	370.826
ENSG00000167992	VWCE	von Willebrand factor C and EGF domains [Source:HGNC Symbol;Acc:HGNC:26487]	11:61258286-61295424	0.0267159	0.0138858	0
ENSG00000163479	SSR2	signal sequence receptor, beta (translocon-associated protein beta) [Source:HGNC Symbol;Acc:HGNC:11324]	1:156009048-156020959	12.836	17.7623	17.5403
ENSG00000267708	RP11-147L13.7	-	17:68152776-68159043	0	0	0
ENSG00000267709	AC024592.9	-	19:5847467-5858239	0	0	0
ENSG00000127445	PIN1	peptidylprolyl cis/trans isomerase, NIMA-interacting 1 [Source:HGNC Symbol;Acc:HGNC:8988]	19:9835257-9849682	2.80014	2.98508	3.17765
ENSG00000267704	FRG2LP	FSHD region gene 2 family member L, pseudogene [Source:HGNC Symbol;Acc:HGNC:51798]	18:14137710-14139272	0	0	0
ENSG00000267705	RP11-108P20.3	-	18:58752179-58753898	0	0	0
ENSG00000267706	CTD-2105E13.6	-	19:55352301-55359516	0	0.0418618	0.0696488
ENSG00000267707	RP11-95O2.5	-	18:37243776-37247506	0	0	0
ENSG00000267702	RP11-53B2.2	-	18:13486462-13490676	0	0	0
ENSG00000267703	CTD-2013N17.4	-	19:16440946-16443584	0	0	0
ENSG00000263639	MSMB	microseminoprotein, beta- [Source:HGNC Symbol;Acc:HGNC:7372]	10:46033307-46046269	0.336008	0	0
ENSG00000263635	RP11-805F19.2	-	18:15075445-15122767	0	0	0
ENSG00000263637	RP11-106E15.1	-	18:68753179-68754583	0	0	0
ENSG00000118655	DCLRE1B	DNA cross-link repair 1B [Source:HGNC Symbol;Acc:HGNC:17641]	1:113905141-113914086	3.11036	3.13982	3.02546
ENSG00000245281	CTD-2547L16.1	-	8:18084868-18096394	0.307627	0	0.075985
ENSG00000150893	FREM2	FRAS1 related extracellular matrix protein 2 [Source:HGNC Symbol;Acc:HGNC:25396]	13:38687129-38887131	0	0	0
ENSG00000259158	ADAM20P1	ADAM metallopeptidase domain 20 pseudogene 1 [Source:HGNC Symbol;Acc:HGNC:20102]	14:70468881-70483756	0	0	0
ENSG00000259154	DUX4L17	double homeobox 4 like 17 [Source:HGNC Symbol;Acc:HGNC:37717]	Y:11314921-11316187	0	0	0
ENSG00000259155	RP11-831F12.3	-	14:49677369-49677893	0	0	0
ENSG00000253172	CTC-209H22.3	-	5:173144162-173145039	0	0	0
ENSG00000259157	RP11-280K24.6	-	14:51787461-51787743	0	0	0
ENSG00000253174	RP11-360L9.7	-	8:41540381-41545044	0	0	0
ENSG00000259151	CAP2P1	CAP, adenylate cyclase-associated protein, 2 (yeast) pseudogene 1 [Source:HGNC Symbol;Acc:HGNC:20142]	14:89290205-89291594	0	0	0.153227
ENSG00000259152	RP11-100M12.2	-	15:27422381-27428338	0	0	0
ENSG00000253177	RP11-100L22.1	-	8:92668836-92679594	0	0	0
ENSG00000213822	CEACAM18	carcinoembryonic antigen-related cell adhesion molecule 18 [Source:HGNC Symbol;Acc:HGNC:31949]	19:51478622-51490952	0	0	0
ENSG00000213820	RPL13P2	ribosomal protein L13 pseudogene 2 [Source:HGNC Symbol;Acc:HGNC:16342]	20:46099518-46100176	0	0	0.161598
ENSG00000225809	RBMY2KP	RNA binding motif protein, Y-linked, family 2, member K pseudogene [Source:HGNC Symbol;Acc:HGNC:23888]	Y:8264449-8277188	0	0	0
ENSG00000225808	DNAJC19P5	DnaJ heat shock protein family (Hsp40) member C19 pseudogene 5 [Source:HGNC Symbol;Acc:HGNC:45068]	2:177229191-177229506	0	0.809808	0.337003
ENSG00000280890	ELDR	EGFR long non-coding downstream RNA [Source:HGNC Symbol;Acc:HGNC:49511]	7:55235965-55255635	0	0	0
