## Supplemental Table 1 for "WSB1 Regulates c-Myc Expression Through β-catenin Signaling and Forms a Feedforward Circuit Promoting the Development of Cancer": table-1 RNA seq data.xls (part 3 of 3)

### Sheet: gene_expression_anno (continued)
gene_id	gene_name	description	locus	PCDH_FPKM	SOCS_FPKM	WSB1_FPKM
ENSG00000280896	Metazoa_SRP	Metazoan signal recognition particle RNA [Source:RFAM;Acc:RF00017]	2:200460651-200460976	0	0	0
ENSG00000225801	RABEPKP1	Rab9 effector protein with kelch motifs pseudogene 1 [Source:HGNC Symbol;Acc:HGNC:39791]	13:71296210-71297235	0	0	0
ENSG00000050767	COL23A1	collagen, type XXIII, alpha 1 [Source:HGNC Symbol;Acc:HGNC:22990]	5:178237618-178590555	0	0	0
ENSG00000244486	SCARF2	scavenger receptor class F member 2 [Source:HGNC Symbol;Acc:HGNC:19869]	22:20424585-20437859	0.309291	0.0856923	0.249583
ENSG00000225802	WARSP1	tryptophanyl-tRNA synthetase pseudogene 1 [Source:HGNC Symbol;Acc:HGNC:50482]	11:59255360-59259486	0	0	0
ENSG00000244480	AC005154.7	-	7:30523143-30524535	0.176808	0.275601	0.229346
ENSG00000244482	LILRA6	leukocyte immunoglobulin-like receptor, subfamily A (with TM domain), member 6 [Source:HGNC Symbol;Acc:HGNC:15495]	19:54236592-54242791	0.0335459	0	0
ENSG00000225806	RP1-309F20.3	-	20:58863528-58888809	1.35755	1.11351	0.926625
ENSG00000229311	RP11-475I24.8	-	9:42579414-42586534	0	0	0
ENSG00000229310	RPP40P1	ribonuclease P/MRP 40kDa subunit pseudogene 1 [Source:HGNC Symbol;Acc:HGNC:39769]	X:25591353-25591808	0	0	0
ENSG00000229313	RP3-425P12.5	-	6:25041839-25056664	0	0	0
ENSG00000229312	RP11-470P21.2	-	9:69472466-69494513	0	0	0
ENSG00000229315	MCHR2-AS1	MCHR2 antisense RNA 1 [Source:HGNC Symbol;Acc:HGNC:48980]	6:99993944-100076413	0	0	0
ENSG00000229314	ORM1	orosomucoid 1 [Source:HGNC Symbol;Acc:HGNC:8498]	9:114323056-114326475	0	0	0
ENSG00000229316	HMGB1P45	high mobility group box 1 pseudogene 45 [Source:HGNC Symbol;Acc:HGNC:39277]	1:50398825-50399773	0	0	0
ENSG00000158714	SLAMF8	SLAM family member 8 [Source:HGNC Symbol;Acc:HGNC:21391]	1:159826750-159837249	0	0	0
ENSG00000158715	SLC45A3	solute carrier family 45 member 3 [Source:HGNC Symbol;Acc:HGNC:8642]	1:205657851-205680459	2.49548	1.93594	1.84119
ENSG00000158716	DUSP23	dual specificity phosphatase 23 [Source:HGNC Symbol;Acc:HGNC:21480]	1:159780932-159782543	12.2303	17.4724	17.6559
ENSG00000158717	RNF166	ring finger protein 166 [Source:HGNC Symbol;Acc:HGNC:28856]	16:88696495-88706421	1.00487	0.966709	1.06191
ENSG00000158710	TAGLN2	transgelin 2 [Source:HGNC Symbol;Acc:HGNC:11554]	1:159918107-159925732	165.484	196.936	176.252
ENSG00000158711	ELK4	ELK4, ETS-domain protein (SRF accessory protein 1) [Source:HGNC Symbol;Acc:HGNC:3326]	1:205597556-205631962	6.21981	6.55475	6.36257
ENSG00000055044	NOP58	NOP58 ribonucleoprotein [Source:HGNC Symbol;Acc:HGNC:29926]	2:202265716-202303666	24.6034	29.8137	34.3137
ENSG00000107281	NPDC1	neural proliferation, differentiation and control, 1 [Source:HGNC Symbol;Acc:HGNC:7899]	9:137039470-137046203	16.3187	14.4016	13.9902
ENSG00000278068	RP11-15E1.6	-	9:66029264-66030169	0	0	0
ENSG00000227403	AC009299.3	-	2:161244739-161249050	1.59042	1.32191	1.47825
ENSG00000227401	RPL37P1	ribosomal protein L37 pseudogene 1 [Source:HGNC Symbol;Acc:HGNC:16337]	20:35588324-35588607	0	0	0
ENSG00000227400	AC012501.2	-	2:153421616-153593288	0.235692	0.163201	0.203749
ENSG00000227407	AC008746.3	-	19:54430654-54434698	0	0	0
ENSG00000227406	RNF6P1	ring finger protein (C3H2C3 type) 6 pseudogene 1 [Source:HGNC Symbol;Acc:HGNC:39922]	21:39373763-39377066	0	0	0
ENSG00000242880	RP11-190P13.2	-	3:115251196-115285347	0	0	0
ENSG00000227404	KRT8P20	keratin 8 pseudogene 20 [Source:HGNC Symbol;Acc:HGNC:33372]	7:38655205-38656613	0	0.090854	0.0755806
ENSG00000080503	SMARCA2	SWI/SNF related, matrix associated, actin dependent regulator of chromatin, subfamily a, member 2 [Source:HGNC Symbol;Acc:HGNC:11098]	9:2015219-2193624	3.2925	2.18555	2.33277
ENSG00000227409	ZMYM4-AS1	ZMYM4 antisense RNA 1 [Source:HGNC Symbol;Acc:HGNC:40624]	1:35358822-35366077	0	0	0
ENSG00000227408	AMYP1	amylase, alpha pseudogene 1 [Source:HGNC Symbol;Acc:HGNC:479]	1:103713723-103719871	0	0	0
ENSG00000155760	FZD7	frizzled class receptor 7 [Source:HGNC Symbol;Acc:HGNC:4045]	2:202034587-202038445	1.97901	2.58678	2.84264
ENSG00000242889	RN7SL449P	RNA, 7SL, cytoplasmic 449, pseudogene [Source:HGNC Symbol;Acc:HGNC:46465]	17:57618108-57618393	0	0	0
ENSG00000244734	HBB	hemoglobin subunit beta [Source:HGNC Symbol;Acc:HGNC:4827]	11:5225464-5229395	0	0	0
ENSG00000182000	RP11-651P23.2	-	3:149984395-149984797	0	0	0
ENSG00000244732	RN7SL870P	RNA, 7SL, cytoplasmic 870, pseudogene [Source:HGNC Symbol;Acc:HGNC:46886]	3:47560229-47560524	0	0	0
ENSG00000244733	RP11-506M13.3	-	10:79660891-79677996	1.94455	1.39338	1.15954
ENSG00000244730	RP13-1056D16.2	-	3:49775285-49775614	0	0	0
ENSG00000182004	SNRPE	small nuclear ribonucleoprotein polypeptide E [Source:HGNC Symbol;Acc:HGNC:11161]	1:203861603-203870550	12.8533	10.9061	11.5207
ENSG00000282793	RP11-14C10.4	-	15:101527581-101528349	0	0	0
ENSG00000157895	C12orf43	chromosome 12 open reading frame 43 [Source:HGNC Symbol;Acc:HGNC:25719]	12:121000486-121016502	2.30075	2.37982	2.31641
ENSG00000157890	MEGF11	multiple EGF-like-domains 11 [Source:HGNC Symbol;Acc:HGNC:29635]	15:65895079-66253747	0	0	0.00701304
ENSG00000282795	UBE2NL	ubiquitin conjugating enzyme E2N-like (gene/pseudogene) [Source:EntrezGene;Acc:389898]	X:143884071-143885248	0	0	0
ENSG00000186710	CFAP73	cilia and flagella associated protein 73 [Source:HGNC Symbol;Acc:HGNC:37100]	12:113149858-113159276	0	0	0
ENSG00000186716	BCR	breakpoint cluster region [Source:HGNC Symbol;Acc:HGNC:1014]	22:23179704-23318037	3.70734	3.7965	3.56389
ENSG00000186715	MST1L	macrophage stimulating 1-like [Source:HGNC Symbol;Acc:HGNC:7390]	1:16754910-16770237	0.189699	0.0985402	0.0683348
ENSG00000186714	CCDC73	coiled-coil domain containing 73 [Source:HGNC Symbol;Acc:HGNC:23261]	11:32602246-32794658	0	0.0592576	0.012327
ENSG00000108468	CBX1	chromobox 1 [Source:HGNC Symbol;Acc:HGNC:1551]	17:48070052-48101521	33.768	31.1366	35.9672
ENSG00000122678	POLM	polymerase (DNA directed), mu [Source:HGNC Symbol;Acc:HGNC:9185]	7:44072247-44082540	0.735226	0.563831	0.711376
ENSG00000122679	RAMP3	receptor (G protein-coupled) activity modifying protein 3 [Source:HGNC Symbol;Acc:HGNC:9845]	7:45157791-45186302	0	0	0
ENSG00000165591	FAAH2	fatty acid amide hydrolase 2 [Source:HGNC Symbol;Acc:HGNC:26440]	X:57286706-57489196	1.71677	1.23865	1.23698
ENSG00000176289	IDSP1	iduronate 2-sulfatase pseudogene 1 [Source:HGNC Symbol;Acc:HGNC:5390]	X:149525001-149526043	2.62081	0	0.566452
ENSG00000232963	HMGN2P20	high mobility group nucleosomal binding domain 2 pseudogene 20 [Source:HGNC Symbol;Acc:HGNC:39385]	2:24330402-24330674	0	0	0
ENSG00000233528	LINC00430	long intergenic non-protein coding RNA 430 [Source:HGNC Symbol;Acc:HGNC:42765]	13:86909586-86937108	0	0	0
ENSG00000164649	CDCA7L	cell division cycle associated 7-like [Source:HGNC Symbol;Acc:HGNC:30777]	7:21900900-21946084	10.0794	9.75129	6.7919
ENSG00000232964	RP11-543E8.1	-	1:230592660-230595583	0	0	0
ENSG00000232965	RPS12P18	ribosomal protein S12 pseudogene 18 [Source:HGNC Symbol;Acc:HGNC:36421]	10:79544087-79544356	0	0	0
ENSG00000257084	U47924.27	-	12:6963246-6964447	0	0	0
ENSG00000257086	RP11-783K16.13	-	11:64246939-64249494	1.01088	1.50029	1.62311
ENSG00000232969	AP001062.9	-	21:44339376-44340470	0	0	0.838528
ENSG00000257083	RP11-123O10.3	-	12:67035508-67096406	0	0	0
ENSG00000206107	KRTAP27-1	keratin associated protein 27-1 [Source:HGNC Symbol;Acc:HGNC:33864]	21:30337013-30337694	0	0	0
ENSG00000206106	KRTAP22-2	keratin associated protein 22-2 [Source:HGNC Symbol;Acc:HGNC:37091]	21:30590105-30590397	0	0	0
ENSG00000206105	KRTAP20-4	keratin associated protein 20-4 [Source:HGNC Symbol;Acc:HGNC:34002]	21:30620627-30620850	0	0	0
ENSG00000206104	KRTAP20-3	keratin associated protein 20-3 [Source:HGNC Symbol;Acc:HGNC:34001]	21:30642864-30643136	0	0	0
ENSG00000206102	KRTAP19-8	keratin associated protein 19-8 [Source:HGNC Symbol;Acc:HGNC:33898]	21:31038159-31038476	0	0	0
ENSG00000242779	ZNF702P	zinc finger protein 702, pseudogene [Source:HGNC Symbol;Acc:HGNC:25775]	19:52968251-53037898	0.719917	0.586653	0.329535
ENSG00000155495	MAGEC1	MAGE family member C1 [Source:HGNC Symbol;Acc:HGNC:6812]	X:141903894-141909388	0	0	0
ENSG00000256937	KRT17P8	keratin 17 pseudogene 8 [Source:HGNC Symbol;Acc:HGNC:50726]	12:9127783-9128645	0.285393	0	0
ENSG00000273644	ABC7-481722F1.1	-	7:37032-37477	0	0	0
ENSG00000161036	LRWD1	leucine-rich repeats and WD repeat domain containing 1 [Source:HGNC Symbol;Acc:HGNC:21769]	7:102464929-102473168	2.04382	2.76195	2.80663
ENSG00000161031	PGLYRP2	peptidoglycan recognition protein 2 [Source:HGNC Symbol;Acc:HGNC:30013]	19:15468645-15498956	0	0	0
ENSG00000224342	AC007879.1	-	2:207173634-207222790	0	0	0
ENSG00000153363	LINC00467	long intergenic non-protein coding RNA 467 [Source:HGNC Symbol;Acc:HGNC:28227]	1:211382803-211435333	5.07005	3.71374	3.4412
ENSG00000254687	RP11-162D9.3	-	8:53177571-53242683	0	0	0
ENSG00000254686	RP1-276E15.1	-	11:35656694-35661339	0	0	0
ENSG00000254685	FPGT	fucose-1-phosphate guanylyltransferase [Source:HGNC Symbol;Acc:HGNC:3825]	1:74198212-74234086	1.15936	1.00655	0.974941
ENSG00000254684	RP11-882I15.1	-	11:85336075-85336572	0	0	0
ENSG00000254683	SNRPCP6	small nuclear ribonucleoprotein polypeptide C pseudogene 6 [Source:HGNC Symbol;Acc:HGNC:49821]	8:7143632-7143841	0	0	0
ENSG00000254682	RP11-660L16.2	-	11:71448674-71452157	0.905676	0.941087	1.09641
ENSG00000254681	PKD1P5	polycystic kidney disease 1 (autosomal dominant) pseudogene 5 [Source:HGNC Symbol;Acc:HGNC:30069]	16:18374521-18401940	3.3694	4.00242	3.8662
ENSG00000254680	RP11-265D17.2	-	11:12261426-12263173	0	0	0
ENSG00000273640	WBP1LP8	WW domain binding protein 1-like pseudogene 8 [Source:HGNC Symbol;Acc:HGNC:51468]	6:170651012-170651338	0	0	0
ENSG00000254689	RP11-354A14.1	-	8:81885377-81923193	0	0	0
ENSG00000254688	RP11-47J17.3	-	11:12822435-12823667	0	0	0
ENSG00000257336	PRELID2P1	PRELI domain containing 2 pseudogene 1 [Source:HGNC Symbol;Acc:HGNC:43892]	12:68957377-68957677	0.409127	0.425293	0.353797
ENSG00000257337	RP11-983P16.4	-	12:53014596-53054438	0.249252	0.138116	0.129306
ENSG00000257335	MGAM	maltase-glucoamylase [Source:HGNC Symbol;Acc:HGNC:7043]	7:141907813-142106747	0.0195332	0.020295	0
ENSG00000257332	HNRNPA1P69	heterogeneous nuclear ribonucleoprotein A1 pseudogene 69 [Source:HGNC Symbol;Acc:HGNC:48799]	12:63271404-63272336	0	0	0
ENSG00000170893	TRH	thyrotropin-releasing hormone [Source:HGNC Symbol;Acc:HGNC:12298]	3:129974305-129977938	0	0	0
ENSG00000257331	RP11-478B9.3	-	12:45063473-45065351	0	0	0
ENSG00000273643	PPP1R26P2	protein phosphatase 1 regulatory subunit 26 pseudogene 2 [Source:HGNC Symbol;Acc:HGNC:42016]	22:18650023-18653617	0	0	0
ENSG00000256681	CCDC58P5	coiled-coil domain containing 58 pseudogene 5 [Source:HGNC Symbol;Acc:HGNC:45028]	11:73850469-73851211	0	0	0
ENSG00000256683	ZNF350	zinc finger protein 350 [Source:HGNC Symbol;Acc:HGNC:16656]	19:51964343-51986856	1.67228	1.23454	0.97027
ENSG00000256682	TAS2R12	-	12:10894943-10896952	0.099553	0.103487	0.17218
ENSG00000256684	RP11-49K4.2	-	11:96508425-96514748	0	0	0
ENSG00000256686	RP11-443N24.2	-	12:25782706-25814171	0	0	0
ENSG00000281855	AC105009.1	-	8:140880336-140883127	0	0	0
ENSG00000281856	RP11-744A16.4	-	17:19219143-19222527	0.072058	0.149736	0.186939
ENSG00000281852	LINC00891	long intergenic non-protein coding RNA 891 [Source:HGNC Symbol;Acc:HGNC:48577]	X:71697196-71706455	0	0	0
ENSG00000166492	FAM86GP	family with sequence similarity 86 member G, pseudogene [Source:HGNC Symbol;Acc:HGNC:42358]	11:3410352-3422496	0	0	0
ENSG00000151692	RNF144A	ring finger protein 144A [Source:HGNC Symbol;Acc:HGNC:20457]	2:6917392-7068286	0.199076	0.155133	0.0717125
ENSG00000170178	HOXD12	homeobox D12 [Source:HGNC Symbol;Acc:HGNC:5135]	2:176099730-176101193	0	0	0
ENSG00000170175	CHRNB1	cholinergic receptor, nicotinic beta 1 [Source:HGNC Symbol;Acc:HGNC:1961]	17:7445061-7457707	0.854637	0.710364	0.712067
ENSG00000198783	ZNF830	zinc finger protein 830 [Source:HGNC Symbol;Acc:HGNC:28291]	17:34961530-34963775	5.87768	6.06287	7.38531
ENSG00000198780	FAM169A	family with sequence similarity 169 member A [Source:HGNC Symbol;Acc:HGNC:29138]	5:74777574-74866951	1.62753	1.84371	1.79758
ENSG00000198787	OR4D12P	olfactory receptor family 4 subfamily D member 12 pseudogene [Source:HGNC Symbol;Acc:HGNC:19587]	4:4126659-4127569	0	0	0
ENSG00000224347	SCEL-AS1	SCEL antisense RNA 1 [Source:HGNC Symbol;Acc:HGNC:39895]	13:77599755-77606551	0	0	0
ENSG00000198785	GRIN3A	glutamate receptor, ionotropic, N-methyl-D-aspartate 3A [Source:HGNC Symbol;Acc:HGNC:16767]	9:101569353-101738580	0	0	0
ENSG00000198788	MUC2	mucin 2, oligomeric mucus/gel-forming [Source:HGNC Symbol;Acc:HGNC:7512]	11:1074875-1110511	0.0275182	0.00714958	0.00594767
ENSG00000175520	UBQLN3	ubiquilin 3 [Source:HGNC Symbol;Acc:HGNC:12510]	11:5507300-5509985	0	0	0
ENSG00000231431	FAR2P4	fatty acyl-CoA reductase 2 pseudogene 4 [Source:HGNC Symbol;Acc:HGNC:49286]	2:131279290-131309068	0	0	0
ENSG00000279859	RP11-539L10.4	-	4:6691995-6692970	0.0889791	0.0924952	0.230837
ENSG00000279858	RP11-618M23.5	-	8:19375128-19375622	0	0	0
ENSG00000231435	AC011747.3	-	2:8543592-8575501	0	0	0
ENSG00000231434	RP11-144L1.8	-	1:158523672-158525838	0.0568284	0.118089	0.196572
ENSG00000231437	RP11-88H9.2	-	1:111989770-111998842	0	0	0
ENSG00000231436	RBMY3AP	RNA binding motif protein, Y-linked, family 3, member A pseudogene [Source:HGNC Symbol;Acc:HGNC:23286]	Y:9610571-9621276	0	0	0
ENSG00000231439	WASIR2	WASH and IL9R antisense RNA 2 [Source:HGNC Symbol;Acc:HGNC:38609]	16:22910-25123	0	0	0
ENSG00000279852	RP11-91J19.2	-	8:486117-488512	0	0	0
ENSG00000279851	CH507-216K13.2	-	21:10122273-10129029	0	0	0
ENSG00000161692	DBF4B	DBF4 zinc finger B [Source:HGNC Symbol;Acc:HGNC:17883]	17:44708608-44752264	3.33488	3.20824	3.62126
ENSG00000279857	AC063956.1	-	4:70020979-70021229	0	0	0
ENSG00000279856	CTD-2300H10.2	-	16:77104260-77105297	0	0	0
ENSG00000279855	AC005618.9	-	5:141427295-141427752	0	0	0
ENSG00000229369	RP13-225O21.5	-	9:127300093-127300982	0	0	0
ENSG00000255794	RMST	rhabdomyosarcoma 2 associated transcript (non-protein coding) [Source:HGNC Symbol;Acc:HGNC:29893]	12:97431653-97565035	0	0	0
ENSG00000255790	RP11-711K1.7	-	12:11399381-11486678	0	0	0
ENSG00000183878	UTY	ubiquitously transcribed tetratricopeptide repeat containing, Y-linked [Source:HGNC Symbol;Acc:HGNC:12638]	Y:13248379-13480673	0	0	0
ENSG00000246250	RP11-613D13.5	-	11:43829709-43880726	0	0	0
ENSG00000183873	SCN5A	sodium channel, voltage gated, type V alpha subunit [Source:HGNC Symbol;Acc:HGNC:10593]	3:38548057-38649673	0	0.00513615	0
ENSG00000160349	LCN1	lipocalin 1 [Source:HGNC Symbol;Acc:HGNC:6525]	9:135521438-135526532	0	0	0
ENSG00000183876	ARSI	arylsulfatase family member I [Source:HGNC Symbol;Acc:HGNC:32521]	5:150296343-150339307	1.04634	0.606787	0.715346
ENSG00000167693	NXN	nucleoredoxin [Source:HGNC Symbol;Acc:HGNC:18008]	17:799313-979770	3.50365	4.43966	4.70438
ENSG00000124208	TMEM189-UBE2V1	TMEM189-UBE2V1 readthrough [Source:HGNC Symbol;Acc:HGNC:33521]	20:50081124-50153637	26.4047	28.0376	16.6494
ENSG00000167695	FAM57A	family with sequence similarity 57 member A [Source:HGNC Symbol;Acc:HGNC:29646]	17:732412-742972	1.6487	2.43881	1.95705
ENSG00000124201	ZNFX1	zinc finger, NFX1-type containing 1 [Source:HGNC Symbol;Acc:HGNC:29271]	20:49237946-49278426	15.4083	10.5687	10.613
ENSG00000167699	GLOD4	glyoxalase domain containing 4 [Source:HGNC Symbol;Acc:HGNC:14111]	17:757097-783390	4.03164	3.73787	4.02791
ENSG00000124205	EDN3	endothelin 3 [Source:HGNC Symbol;Acc:HGNC:3178]	20:59300427-59325992	0	0	0
ENSG00000124207	CSE1L	CSE1 chromosome segregation 1-like (yeast) [Source:HGNC Symbol;Acc:HGNC:2431]	20:49046246-49096960	85.6102	104.56	100.743
ENSG00000161960	EIF4A1	eukaryotic translation initiation factor 4A1 [Source:HGNC Symbol;Acc:HGNC:3282]	17:7572706-7579005	13.3069	5.68149	16.7567
ENSG00000255240	RP11-142C4.6	-	11:58933643-59058659	0	0	0
ENSG00000255241	RP11-164N3.3	-	11:88098591-88115835	0	0	0
ENSG00000255243	CTD-2507G9.1	-	11:26189123-26208347	0	0	0.41762
ENSG00000255244	RP11-583F24.8	-	11:18934985-18939721	0	0	0
ENSG00000255245	FXYD6-FXYD2	FXYD6-FXYD2 readthrough [Source:HGNC Symbol;Acc:HGNC:39978]	11:117820163-117876667	0	0	0
ENSG00000255246	RP11-179A16.2	-	11:82603743-82643419	0	0	0
ENSG00000255247	CTD-2523D13.1	-	11:119709920-119713925	0	0	0
ENSG00000255248	RP11-166D19.1	-	11:122028355-122116323	0.888954	0.738887	0.801549
ENSG00000006210	CX3CL1	chemokine (C-X3-C motif) ligand 1 [Source:HGNC Symbol;Acc:HGNC:10647]	16:57372458-57385048	0.00947796	0.0295477	0.00819618
ENSG00000227161	AC092755.4	-	15:59644298-59672302	0	0	1.09787
ENSG00000276231	PIK3R6	phosphoinositide-3-kinase regulatory subunit 6 [Source:HGNC Symbol;Acc:HGNC:27101]	17:8802723-8867677	0	0	0
ENSG00000223917	AC009237.2	-	2:95486480-95488627	0	0	0
ENSG00000223910	ZNF32-AS3	ZNF32 antisense RNA 3 [Source:HGNC Symbol;Acc:HGNC:23583]	10:43628817-43674703	0	0	0
ENSG00000164645	C7orf62	chromosome 7 open reading frame 62 [Source:HGNC Symbol;Acc:HGNC:22402]	7:88794106-88795721	0	0	0
ENSG00000237879	LINC00398	long intergenic non-protein coding RNA 398 [Source:HGNC Symbol;Acc:HGNC:42727]	13:30803206-30810645	0	0	0
ENSG00000198258	UBL5	ubiquitin like 5 [Source:HGNC Symbol;Acc:HGNC:13736]	19:9827892-9830115	6.24962	5.94915	6.79222
ENSG00000237873	RP11-156J23.1	-	X:93042490-93042942	0	0	0
ENSG00000237872	POU5F1P4	POU class 5 homeobox 1 pseudogene 4 [Source:HGNC Symbol;Acc:HGNC:33310]	1:155433178-155434262	0	0	0
ENSG00000237870	AC073130.1	-	7:116275606-116286734	0	0	0
ENSG00000237877	LINC01473	long intergenic non-protein coding RNA 1473 [Source:HGNC Symbol;Acc:HGNC:51109]	2:186032891-186083233	0.0581981	0	0.0503275
ENSG00000237876	AKR1B1P4	aldo-keto reductase family 1, member B1 pseudogene 4 [Source:HGNC Symbol;Acc:HGNC:423]	13:45687548-45688469	0	0	0
ENSG00000198252	STYX	serine/threonine/tyrosine interacting protein [Source:HGNC Symbol;Acc:HGNC:11447]	14:52730180-52774998	4.23699	4.49443	4.25568
ENSG00000275023	MLLT6	myeloid/lymphoid or mixed-lineage leukemia; translocated to, 6 [Source:HGNC Symbol;Acc:HGNC:7138]	17:38705542-38729803	9.66057	9.46247	9.02462
ENSG00000275026	GXYLT1P4	glucoside xylosyltransferase 1 pseudogene 4 [Source:HGNC Symbol;Acc:HGNC:50423]	9:66022661-66027719	0	0	0
ENSG00000275024	CTB-1144G6.6	-	10:114280725-114281258	0	0	0
ENSG00000275025	RP5-875H18.10	-	17:50098460-50098899	0	0	0
ENSG00000002822	MAD1L1	MAD1 mitotic arrest deficient-like 1 (yeast) [Source:HGNC Symbol;Acc:HGNC:6762]	7:1815793-2233243	4.27212	4.24342	4.39786
ENSG00000219023	RP3-340B19.2	-	6:35555873-35556264	1.57107	1.30593	1.90193
ENSG00000275029	HMGB1P24	high mobility group box 1 pseudogene 24 [Source:HGNC Symbol;Acc:HGNC:39115]	17:37143607-37144463	0	0	0
ENSG00000176387	HSD11B2	hydroxysteroid (11-beta) dehydrogenase 2 [Source:HGNC Symbol;Acc:HGNC:5209]	16:67430652-67437553	0.265072	0.118018	0.0327369
ENSG00000176386	CDC26	cell division cycle 26 [Source:HGNC Symbol;Acc:HGNC:17839]	9:113255835-113275589	22.104	21.8223	23.8697
ENSG00000230479	AP000695.6	-	21:36430360-36481070	2.0691	1.43309	0.834891
ENSG00000176383	B3GNT4	UDP-GlcNAc:betaGal beta-1,3-N-acetylglucosaminyltransferase 4 [Source:HGNC Symbol;Acc:HGNC:15683]	12:122203543-122208952	0.0697621	0.0869761	0.193022
ENSG00000271917	RP11-506O24.2	-	1:164828436-164829952	0	0.0843858	0.1404
ENSG00000271914	RP4-789D17.5	-	1:35929720-35930115	0.621955	0.323266	0
ENSG00000230472	RP1-28O17.1	-	6:50587607-50637205	0	0	0
ENSG00000230470	GS1-115G20.1	-	1:184408337-184412360	0	0	0
ENSG00000230471	LA16c-2F2.8	-	22:15600908-15604882	0	0	0
ENSG00000230476	OFD1P9Y	OFD1 pseudogene 9, Y-linked [Source:HGNC Symbol;Acc:HGNC:23881]	Y:22580989-22614081	0	0	0
ENSG00000230477	AC005034.2	-	2:75598071-75598559	0	0	0
ENSG00000230474	ATP6V1G1P7	ATPase, H+ transporting, lysosomal 13kDa, V1 subunit G1 pseudogene 7 [Source:HGNC Symbol;Acc:HGNC:39852]	13:103444620-103444968	0	0	0
ENSG00000278894	RP11-786A20.1	-	7:113451072-113451402	0	0	0
ENSG00000278895	CTC-448F2.7	-	19:29915862-29917830	0	0	0
ENSG00000243911	RN7SL430P	RNA, 7SL, cytoplasmic 430, pseudogene [Source:HGNC Symbol;Acc:HGNC:46446]	9:112272596-112272837	0	0	0
ENSG00000243910	TUBA4B	tubulin alpha 4b [Source:HGNC Symbol;Acc:HGNC:18637]	2:219253243-219272188	0.252816	0.262701	0.349774
ENSG00000278890	LL22NC03-27C5.1	-	22:48052646-48058275	0	0	0
ENSG00000278891	RP11-246E12.2	-	18:48147634-48150864	0	0	0
ENSG00000243915	PRKRIRP2	protein-kinase, interferon-inducible double stranded RNA dependent inhibitor, repressor of (P58 repressor) pseudogene 2 [Source:HGNC Symbol;Acc:HGNC:39566]	3:86012561-86015120	0	0	0
ENSG00000278893	RP11-229O3.1	-	16:64981123-64983227	0	0	0
ENSG00000243918	EIF4BP8	eukaryotic translation initiation factor 4B pseudogene 8 [Source:HGNC Symbol;Acc:HGNC:37941]	3:122660613-122662438	0.0674409	0	0.0583204
ENSG00000164647	STEAP1	six transmembrane epithelial antigen of the prostate 1 [Source:HGNC Symbol;Acc:HGNC:11378]	7:90154375-90164829	6.75016	28.2778	31.6564
ENSG00000278899	AL358852.1	-	6:149717621-149718888	0	0	0
ENSG00000224240	CYCSP49	cytochrome c, somatic pseudogene 49 [Source:HGNC Symbol;Acc:HGNC:23943]	Y:26549425-26549743	0	0	0
ENSG00000174384	RP11-313P13.4	-	7:73093657-73105389	0	0	0
ENSG00000278840	RP11-345N11.1	-	15:26557598-26557937	0	0	0
ENSG00000167528	ZNF641	zinc finger protein 641 [Source:HGNC Symbol;Acc:HGNC:31834]	12:48337180-48351414	1.09658	0.93218	0.82878
ENSG00000215837	SDHAP2	succinate dehydrogenase complex subunit A, flavoprotein pseudogene 2 [Source:HGNC Symbol;Acc:HGNC:27408]	3:195658096-195685904	0.18469	0	0.15966
ENSG00000167525	PROCA1	protein interacting with cyclin A1 [Source:HGNC Symbol;Acc:HGNC:28600]	17:28703197-28711854	0.177016	0.0848801	0.129508
ENSG00000167524	SGK494	uncharacterized serine/threonine-protein kinase SgK494 [Source:EntrezGene;Acc:124923]	17:28607964-28614200	1.23023	2.07706	1.54235
ENSG00000163866	SMIM12	small integral membrane protein 12 [Source:HGNC Symbol;Acc:HGNC:25154]	1:34712737-34859816	2.24981	2.28133	2.95526
ENSG00000167526	RPL13	ribosomal protein L13 [Source:HGNC Symbol;Acc:HGNC:10303]	16:89560657-89566828	8.66052	10.0513	9.7878
ENSG00000235390	CTD-2651B20.5	-	15:45321077-45321692	0	0	0
ENSG00000167523	SPATA33	spermatogenesis associated 33 [Source:HGNC Symbol;Acc:HGNC:26463]	16:89657802-89671272	0.729568	0.441377	0.742593
ENSG00000167522	ANKRD11	ankyrin repeat domain 11 [Source:HGNC Symbol;Acc:HGNC:21316]	16:89267627-89490561	3.00693	8.72764	3.19663
ENSG00000270178	RP11-494H4.3	-	3:179804063-179804366	0	0	0.350306
ENSG00000273897	CH17-264B6.4	-	7:73037371-73049246	0	0	0
ENSG00000241511	RPS15AP24	ribosomal protein S15a pseudogene 24 [Source:HGNC Symbol;Acc:HGNC:36174]	8:30117384-30117779	0.621955	0.646211	0.806765
ENSG00000238074	TSPY9P	testis specific protein, Y-linked 9, pseudogene [Source:HGNC Symbol;Acc:HGNC:37472]	Y:9487286-9490081	0	0	0
ENSG00000226570	RP11-505O17.1	-	1:182955390-182956148	0	0	0
ENSG00000226571	RP11-445F6.2	-	6:139271362-139287307	0	0	0
ENSG00000200198	RN7SKP211	RNA, 7SK small nuclear pseudogene 211 [Source:HGNC Symbol;Acc:HGNC:45935]	6:105904373-105904687	0	0	0
ENSG00000237299	LA16c-60G3.6	-	22:15541436-15578006	0	0	0
ENSG00000237298	TTN-AS1	TTN antisense RNA 1 [Source:HGNC Symbol;Acc:HGNC:44124]	2:178521183-178779963	0.346632	0.329277	0.373921
ENSG00000237297	FAM166AP7	-	10:44712-46884	0	0	0
ENSG00000237296	SMG1P1	SMG1 pseudogene 1 [Source:HGNC Symbol;Acc:HGNC:44186]	16:22437008-22492220	7.36007	9.21972	10.326
ENSG00000237294	EIF4BP9	eukaryotic translation initiation factor 4B pseudogene 9 [Source:HGNC Symbol;Acc:HGNC:37942]	X:66074835-66076347	0.0813927	0	0.0703853
ENSG00000177380	PPFIA3	protein tyrosine phosphatase, receptor type, f polypeptide (PTPRF), interacting protein (liprin), alpha 3 [Source:HGNC Symbol;Acc:HGNC:9247]	19:49119389-49151026	0.418086	0.587011	0.703434
ENSG00000237292	RP11-540K16.1	-	1:181174484-181182208	0	0	0
ENSG00000237290	LINC01343	long intergenic non-protein coding RNA 1343 [Source:HGNC Symbol;Acc:HGNC:50553]	1:38209034-38214767	0	0	0
ENSG00000272247	RP11-379F4.9	-	3:158801257-158801935	0.362731	0	0
ENSG00000235142	RP1-60O19.1	-	6:106717452-106787541	0	0	0.0116462
ENSG00000272243	RP11-554D15.3	-	6:74530248-74734279	0	0	0
ENSG00000181761	OR8H3	olfactory receptor family 8 subfamily H member 3 [Source:HGNC Symbol;Acc:HGNC:15309]	11:56122373-56123311	0	0	0
ENSG00000272240	RP5-855D21.1	-	8:234347-234887	0	0	0
ENSG00000165923	AGBL2	ATP/GTP binding protein-like 2 [Source:HGNC Symbol;Acc:HGNC:26296]	11:47659591-47715389	0.0132175	0	0
ENSG00000272249	KB-1958F4.2	-	8:97132835-97133379	0	0	0
ENSG00000242308	RP11-572C15.3	-	3:112696908-112697706	1.54902	0.805115	1.33953
ENSG00000268628	RP1-122P22.4	-	20:19756390-19758037	0.14945	0	0
ENSG00000268629	TEX13A	testis expressed 13A [Source:HGNC Symbol;Acc:HGNC:11735]	X:105218929-105220674	0	0	0
ENSG00000235147	AC128677.3	-	2:92006680-92007121	0	0	0
ENSG00000226012	AP001434.2	-	21:38237217-38238201	0	0	0
ENSG00000268623	CTB-52I2.3	-	19:18040355-18041083	0	0	0
ENSG00000268620	AC078899.4	-	19:20249052-20250295	0	0	0
ENSG00000268621	AC006262.5	-	19:46189166-46203083	5.40123	4.8669	5.90989
ENSG00000275389	RP11-214K3.24	-	12:124085761-124088598	0	0	0.037524
ENSG00000274370	AC144831.3	-	17:83098377-83098987	0	0	0.348586
ENSG00000274373	RP13-714J12.1	-	12:132424504-132425208	0.174677	0	0
ENSG00000274372	RP11-94I2.4	-	1:148021850-148025931	0	0	0
ENSG00000238078	LINC01352	long intergenic non-protein coding RNA 1352 [Source:HGNC Symbol;Acc:HGNC:50578]	1:220829255-220832429	0.128012	0	0
ENSG00000274376	ADAMTS7P1	ADAMTS7 pseudogene 1 [Source:HGNC Symbol;Acc:HGNC:49407]	15:82298553-82334609	0	0	0
ENSG00000132912	DCTN4	dynactin subunit 4 [Source:HGNC Symbol;Acc:HGNC:15518]	5:150708440-150759109	7.5524	8.33728	3.78442
ENSG00000274378	RP11-178C3.8	-	17:60025859-60030746	0	0.307724	0.511986
ENSG00000132911	NMUR2	neuromedin U receptor 2 [Source:HGNC Symbol;Acc:HGNC:16454]	5:152391532-152433368	0	0	0
ENSG00000256657	RP11-144O23.22	-	12:11196075-11196996	0	0	0
ENSG00000132915	PDE6A	phosphodiesterase 6A [Source:HGNC Symbol;Acc:HGNC:8785]	5:149857955-149944793	0	0	0
ENSG00000237129	Z95114.7	-	22:36175857-36176526	0	0	0
ENSG00000237128	RP11-351M16.3	-	10:28433008-28495813	0	0	0
ENSG00000129514	FOXA1	forkhead box A1 [Source:HGNC Symbol;Acc:HGNC:5021]	14:37589984-37596059	2.81005	2.25514	2.12803
ENSG00000129515	SNX6	sorting nexin 6 [Source:HGNC Symbol;Acc:HGNC:14970]	14:34561094-34630183	19.2242	16.8708	18.6737
ENSG00000177030	DEAF1	DEAF1, transcription factor [Source:HGNC Symbol;Acc:HGNC:14677]	11:644233-706715	4.23359	6.80743	5.89159
ENSG00000237121	PIEZO1P2	piezo-type mechanosensitive ion channel component 1 pseudogene 2 [Source:HGNC Symbol;Acc:HGNC:42861]	20:58740532-58783821	0	0	0
ENSG00000237122	FAM90A19P	family with sequence similarity 90 member A19, pseudogene [Source:HGNC Symbol;Acc:HGNC:32267]	8:7753682-7756692	0	0	0
ENSG00000237125	HAND2-AS1	HAND2 antisense RNA 1 (head to head) [Source:HGNC Symbol;Acc:HGNC:48872]	4:173527270-173591324	0	0	0
ENSG00000237124	MTND2P11	mitochondrially encoded NADH:ubiquinone oxidoreductase core subunit 2 pseudogene 11 [Source:HGNC Symbol;Acc:HGNC:42112]	9:109300186-109301172	0	0	0
ENSG00000129518	EAPP	E2F-associated phosphoprotein [Source:HGNC Symbol;Acc:HGNC:19312]	14:34515929-34539711	12.3549	6.15453	5.88263
ENSG00000237126	AC073254.1	-	2:232580948-232611971	0	0	0
ENSG00000133065	SLC41A1	solute carrier family 41 (magnesium transporter), member 1 [Source:HGNC Symbol;Acc:HGNC:19429]	1:205789093-205813748	8.89453	10.7955	10.098
ENSG00000272768	RP4-673M15.1	-	7:44884953-44886393	0.256465	0.266421	0.517389
ENSG00000133067	LGR6	leucine-rich repeat containing G protein-coupled receptor 6 [Source:HGNC Symbol;Acc:HGNC:19719]	1:202193901-202319781	0.896211	0.778494	0.736776
ENSG00000141200	KIF2B	kinesin family member 2B [Source:HGNC Symbol;Acc:HGNC:29443]	17:53822901-53825213	0	0	0
ENSG00000133063	CHIT1	chitinase 1 [Source:HGNC Symbol;Acc:HGNC:1936]	1:203212827-203273641	0	0	0
ENSG00000229249	LINC00446	long intergenic non-protein coding RNA 446 [Source:HGNC Symbol;Acc:HGNC:42783]	13:78012883-78053595	0	0	0
ENSG00000272799	RP11-474N24.6	-	18:9912316-9912849	0.230613	0.239725	0
ENSG00000272798	CTA-390C10.9	-	22:25436312-25436915	0	0	0
ENSG00000277548	RP11-139H15.6	-	15:55346347-55346752	0.303318	0.630294	1.04919
ENSG00000172602	RND1	Rho family GTPase 1 [Source:HGNC Symbol;Acc:HGNC:18314]	12:48857145-48865898	0.285575	0.0494396	0.0411488
ENSG00000275381	RP11-401N16.2	-	2:69844509-69844933	0	0	0
ENSG00000223774	RP11-307B6.3	-	1:201893842-201899978	0	0	0
ENSG00000223777	AC092162.2	-	2:176809426-176809859	0	0	0
ENSG00000223776	LGALS8-AS1	LGALS8 antisense RNA 1 [Source:HGNC Symbol;Acc:HGNC:40340]	1:236523052-236524508	0.0853115	0.0886385	0
ENSG00000271264	MZT1P1	mitotic spindle organizing protein 1 pseudogene 1 [Source:HGNC Symbol;Acc:HGNC:50605]	1:9780822-9781240	0	0	0
ENSG00000271265	RP11-230C9.4	-	6:156774217-156774662	0	0	0.477547
ENSG00000223773	CD99P1	CD99 molecule pseudogene 1 [Source:HGNC Symbol;Acc:HGNC:7083]	X:2609348-2657229	1.37454	0.704541	0.839839
ENSG00000271267	RP11-29H23.7	-	1:155566050-155566306	0	0	0
ENSG00000271268	AC015849.14	-	17:35861093-35861566	1.03948	1.61988	1.34824
ENSG00000279074	RP11-322E11.3	-	18:35483431-35483667	0	0.540141	0
ENSG00000279077	RP11-800A18.3	-	18:79352458-79354567	0.116727	0.0606698	0
ENSG00000279076	RP3-449H6.2	-	6:44551577-44553281	0	0	0
ENSG00000147912	FBXO10	F-box protein 10 [Source:HGNC Symbol;Acc:HGNC:13589]	9:37510892-37576349	1.90319	1.02673	0.965177
ENSG00000279070	RP11-287D1.2	-	2:74196698-74198560	0	0	0
ENSG00000279073	RP11-229P13.27	-	9:137031241-137040436	0	0.0962506	0.0800699
ENSG00000236451	AC067956.1	-	2:220450679-220704566	0	0	0
ENSG00000270799	RP11-451F14.1	-	2:174171891-174172725	0	0	0
ENSG00000270798	RP11-416H1.1	-	2:121743479-121745921	0	0	0
ENSG00000227629	SLC25A15P1	solute carrier family 25 (mitochondrial carrier; ornithine transporter) member 15 pseudogene 1 [Source:HGNC Symbol;Acc:HGNC:18497]	Y:26586642-26591601	0	0	0
ENSG00000270793	LLPHP1	LLP homolog, long-term synaptic facilitation (Aplysia) pseudogene 1 [Source:HGNC Symbol;Acc:HGNC:50491]	20:20721187-20721879	0	0	0
ENSG00000270792	RP11-103J8.1	-	20:10672928-10994924	0	0	0
ENSG00000270791	DPRXP6	divergent-paired related homeobox pseudogene 6 [Source:HGNC Symbol;Acc:HGNC:32172]	X:40758483-40759050	0	0	0
ENSG00000270790	CTC-360J11.6	-	19:57151587-57151860	0	0	0
ENSG00000270797	RP5-1173I20.1	-	7:39788967-39789304	0	0	0
ENSG00000270794	GS1-383H3.6	-	X:30209423-30210209	0	0	0
ENSG00000232519	RP11-29H23.4	-	1:155609776-155610380	0	0	0
ENSG00000232518	AC074366.3	-	2:38668202-38671421	0	0	0
ENSG00000227042	RP6-1O2.1	-	X:10242339-10365323	0	0	0
ENSG00000174600	CMKLR1	chemerin chemokine-like receptor 1 [Source:HGNC Symbol;Acc:HGNC:2121]	12:108288044-108339341	0	0	0
ENSG00000232512	AP000233.2	-	21:25095022-25103670	0	0	0
ENSG00000232511	OR2AH1P	olfactory receptor family 2 subfamily AH member 1 pseudogene [Source:HGNC Symbol;Acc:HGNC:15144]	11:56669017-56669944	0	0	0
ENSG00000232517	AC112198.1	-	5:54808210-54872551	0	0	0
ENSG00000174606	ANGEL2	angel homolog 2 (Drosophila) [Source:HGNC Symbol;Acc:HGNC:30534]	1:212992182-213015826	3.22537	2.56053	2.80837
ENSG00000175093	SPSB4	splA/ryanodine receptor domain and SOCS box containing 4 [Source:HGNC Symbol;Acc:HGNC:30630]	3:141051402-141148611	0	0	0.0184467
ENSG00000249079	RP11-1281K21.3	-	4:49212251-49212624	0	0	0
ENSG00000249073	WSPAR	WNT signaling pathway activating non-coding RNA [Source:HGNC Symbol;Acc:HGNC:51639]	5:133913677-133917269	0	0	0
ENSG00000249071	EGFLAM-AS3	EGFLAM antisense RNA 3 [Source:HGNC Symbol;Acc:HGNC:41167]	5:38345347-38346551	0	0	0
ENSG00000249077	RP11-478C1.8	-	4:2324467-2325082	0	0	0
ENSG00000249074	NDUFB2P1	NADH:ubiquinone oxidoreductase subunit B2 pseudogene 2 [Source:HGNC Symbol;Acc:HGNC:52266]	4:154724586-154724880	0	0	0
ENSG00000236988	RP11-402K9.1	-	X:100149783-100151340	0	0	0
ENSG00000236989	AC142119.1	-	2:16085222-16105841	0	0	0
ENSG00000236980	C3orf84	chromosome 3 open reading frame 84 [Source:HGNC Symbol;Acc:HGNC:44666]	3:49177632-49191858	0	0	0
ENSG00000113211	PCDHB6	protocadherin beta 6 [Source:HGNC Symbol;Acc:HGNC:8691]	5:141150022-141153287	0.0209648	0	0
ENSG00000236982	BLOC1S2P1	biogenesis of lysosomal organelles complex-1, subunit 2 pseudogene 1 [Source:HGNC Symbol;Acc:HGNC:51427]	X:64726748-64727048	0	0	0
ENSG00000236983	LINC00614	long intergenic non-protein coding RNA 614 [Source:HGNC Symbol;Acc:HGNC:30165]	10:26943323-26944418	0.381851	0	0
ENSG00000236985	RP5-1195D24.1	-	20:16857962-16864148	0	0	0
ENSG00000236986	RP11-544A12.4	-	9:131132852-131167505	0	0	0
ENSG00000236987	NDUFA5P8	NADH:ubiquinone oxidoreductase subunit A5 pseudogene 8 [Source:HGNC Symbol;Acc:HGNC:48850]	11:3276045-3276390	0	0	0
ENSG00000145451	GLRA3	glycine receptor alpha 3 [Source:HGNC Symbol;Acc:HGNC:4328]	4:174636914-174829314	0.0211158	0.0219392	0.00913006
ENSG00000085719	CPNE3	copine III [Source:HGNC Symbol;Acc:HGNC:2316]	8:86484830-86561498	7.97367	8.63801	9.41291
ENSG00000201715	RN7SKP133	RNA, 7SK small nuclear pseudogene 133 [Source:HGNC Symbol;Acc:HGNC:45857]	5:17345616-17345955	0	0	0
ENSG00000241566	IGKV2D-24	immunoglobulin kappa variable 2D-24 (non-functional) [Source:HGNC Symbol;Acc:HGNC:5797]	2:90004797-90005629	0	0	0
ENSG00000224106	CYP4F25P	cytochrome P450 family 4 subfamily F member 25, pseudogene [Source:HGNC Symbol;Acc:HGNC:39949]	9:64465463-64466498	0	0	0
ENSG00000273680	RP11-996F15.6	-	12:29332733-29333383	0.189166	0	0.654335
ENSG00000227040	RP11-533F5.2	-	4:56760919-56761485	0	0	0
ENSG00000026508	CD44	CD44 molecule (Indian blood group) [Source:HGNC Symbol;Acc:HGNC:1681]	11:35138870-35232402	19.6771	15.1544	14.397
ENSG00000273687	RP5-837J1.6	-	17:35018660-35018991	0	0	0
ENSG00000116793	PHTF1	putative homeodomain transcription factor 1 [Source:HGNC Symbol;Acc:HGNC:8939]	1:113696831-113759489	1.71397	1.78079	1.98489
ENSG00000116791	CRYZ	crystallin zeta [Source:HGNC Symbol;Acc:HGNC:2419]	1:74705482-74733408	3.80205	3.23487	3.89562
ENSG00000241241	KRTAP4-16P	keratin associated protein 4-16, pseudogene [Source:HGNC Symbol;Acc:HGNC:18921]	17:41101502-41102209	0	0	0
ENSG00000241562	RPL7P5	ribosomal protein L7 pseudogene 5 [Source:HGNC Symbol;Acc:HGNC:28886]	15:99551382-99552117	0	0	0
ENSG00000241563	CORT	cortistatin [Source:HGNC Symbol;Acc:HGNC:2257]	1:10449719-10451902	0	0	0
ENSG00000270139	AP001172.3	-	21:16417139-16419080	0	0	0
ENSG00000270137	CTC-137K3.1	-	8:132826179-132826903	0	0	0.146887
ENSG00000270136	MINOS1-NBL1	MINOS1-NBL1 readthrough [Source:HGNC Symbol;Acc:HGNC:48338]	1:19596979-19658056	0.403117	0.186155	0
ENSG00000270135	RP11-362K14.7	-	3:169793495-169793966	0	0.271215	0
ENSG00000270133	CTC-303L1.2	-	5:94611906-94618122	0.301093	0.312991	0.520748
ENSG00000270132	WISP1-OT1	WISP1 overlapping transcript 1 [Source:HGNC Symbol;Acc:HGNC:49126]	8:133229056-133229697	0	0	0
ENSG00000270131	KB-1043D8.8	-	8:96140572-96140944	0	0	0
ENSG00000270130	RP11-214K3.23	-	12:123960717-123961244	0.466466	0.242449	0.806765
ENSG00000224204	PHEX-AS1	PHEX antisense RNA 1 [Source:HGNC Symbol;Acc:HGNC:40445]	X:22162733-22172983	0	0	0
ENSG00000224205	AP000351.4	-	22:23987320-23991421	0	0	0
ENSG00000224207	RP11-10L12.1	-	4:102734358-102734612	0	0	0
ENSG00000235189	RP4-537K23.4	-	X:129869064-129957528	0	0	0
ENSG00000224203	RPS23P10	ribosomal protein S23 pseudogene 10 [Source:HGNC Symbol;Acc:HGNC:48342]	1:161536571-161538158	0	0	0
ENSG00000235185	RP5-1056L3.1	-	1:19591802-19596832	0	0	0
ENSG00000278305	RP11-326L9.1	-	13:31419989-31437999	0	0	0
ENSG00000235186	AC103563.7	-	2:94991880-94994362	0	0	0
ENSG00000235181	AC009892.2	-	19:54551970-54552256	0	0	0
ENSG00000224209	LINC00466	long intergenic non-protein coding RNA 466 [Source:HGNC Symbol;Acc:HGNC:27294]	1:63159087-63317274	0.0379615	0.0986343	0.0656554
ENSG00000235183	RP11-613C6.4	-	17:49795343-49795669	0	0	0
ENSG00000275567	RP11-729I10.3	-	12:21828360-21828564	0	0	0.519478
ENSG00000275563	CTD-2311B13.5	-	14:18977180-18980742	0	0	0
ENSG00000229281	GPR53P	G protein-coupled receptor 53, pseudogene [Source:HGNC Symbol;Acc:HGNC:4509]	6:29537704-29538787	0	0	0
ENSG00000275560	RP11-180M15.7	-	12:12718973-12719521	1.57063	0.699295	1.552
ENSG00000186076	RP11-887P2.3	-	12:93640822-93641586	156.185	218.652	195.462
ENSG00000186930	KRTAP6-2	keratin associated protein 6-2 [Source:HGNC Symbol;Acc:HGNC:18932]	21:30598590-30598902	0	0	0
ENSG00000215088	RPS5P3	ribosomal protein S5 pseudogene 3 [Source:HGNC Symbol;Acc:HGNC:10427]	21:33481580-33482195	0	0	0
ENSG00000275569	RP11-930O11.3	-	14:56305838-56306394	0	0	0
ENSG00000241243	RN7SL629P	RNA, 7SL, cytoplasmic 629, pseudogene [Source:HGNC Symbol;Acc:HGNC:46645]	5:87294189-87294473	0	0	0
ENSG00000078114	NEBL	nebulette [Source:HGNC Symbol;Acc:HGNC:16932]	10:20779973-21174187	0.461388	0.29961	0.211933
ENSG00000130749	ZC3H4	zinc finger CCCH-type containing 4 [Source:HGNC Symbol;Acc:HGNC:17808]	19:47064187-47113752	4.02912	3.92456	4.13686
ENSG00000130748	TMEM160	transmembrane protein 160 [Source:HGNC Symbol;Acc:HGNC:26042]	19:47045907-47048630	9.4751	4.8257	5.78291
ENSG00000130741	EIF2S3	eukaryotic translation initiation factor 2 subunit gamma [Source:HGNC Symbol;Acc:HGNC:3267]	X:24054716-24077971	127.026	146.394	144.503
ENSG00000233211	GRPEL2P1	GrpE-like 2, mitochondrial (E. coli) pseudogene 1 [Source:HGNC Symbol;Acc:HGNC:41969]	13:88978447-88978785	0	0	0
ENSG00000170279	C7orf33	chromosome 7 open reading frame 33 [Source:HGNC Symbol;Acc:HGNC:21724]	7:148590565-148615860	0	0	0
ENSG00000267059	AC005943.2	-	19:1578339-1605445	0	0	0
ENSG00000233216	RP11-414C16.1	-	1:58228682-58229003	0	0	0
ENSG00000260471	AC009120.8	-	16:74220929-74221427	0	0	0
ENSG00000229288	RP11-1E11.2	-	9:88187735-88190202	0	0	0
ENSG00000248853	CTD-2613O8.1	-	5:121059244-121060953	0	0	0
ENSG00000134245	WNT2B	wingless-type MMTV integration site family member 2B [Source:HGNC Symbol;Acc:HGNC:12781]	1:112466541-112530165	0.0678815	0.0391856	0.0652156
ENSG00000143110	C1orf162	chromosome 1 open reading frame 162 [Source:HGNC Symbol;Acc:HGNC:28344]	1:111473792-111478512	0.0598237	0.248689	0.258692
ENSG00000248850	RP11-605F14.2	-	3:126672106-126673223	0	0	0
ENSG00000134240	HMGCS2	3-hydroxy-3-methylglutaryl-CoA synthase 2 (mitochondrial) [Source:HGNC Symbol;Acc:HGNC:5008]	1:119747996-119768905	0	0	0
ENSG00000134242	PTPN22	protein tyrosine phosphatase, non-receptor type 22 (lymphoid) [Source:HGNC Symbol;Acc:HGNC:9652]	1:113813811-113871759	0	0.0145519	0.060528
ENSG00000248854	HNRNPH1P3	heterogeneous nuclear ribonucleoprotein H1 pseudogene 3 [Source:HGNC Symbol;Acc:HGNC:48811]	5:55838801-55840025	0.100528	0.104501	0
ENSG00000243355	RP11-57G22.1	-	18:32779039-32779286	0	0	0
ENSG00000248859	LINC01574	long intergenic non-protein coding RNA 1574 [Source:HGNC Symbol;Acc:HGNC:51388]	5:176743205-176743871	0	0	0
ENSG00000248858	FLJ46284	uncharacterized LOC441369 [Source:EntrezGene;Acc:441369]	8:92699742-92879502	0	0	0
ENSG00000134248	LAMTOR5	late endosomal/lysosomal adaptor, MAPK and MTOR activator 5 [Source:HGNC Symbol;Acc:HGNC:17955]	1:110401249-110407942	5.77151	6.44962	7.14153
ENSG00000134249	ADAM30	ADAM metallopeptidase domain 30 [Source:HGNC Symbol;Acc:HGNC:208]	1:119893533-119896495	0	0	0
ENSG00000234583	TSPY19P	testis specific protein, Y-linked 19, pseudogene [Source:HGNC Symbol;Acc:HGNC:37998]	Y:6303957-6305074	0	0	0
ENSG00000234580	RP11-733D4.1	-	10:44591208-44602104	0	0	0
ENSG00000234586	RP11-382H24.2	-	9:13021694-13022892	0	0	0
ENSG00000234587	MRPL50P1	mitochondrial ribosomal protein L50 pseudogene 1 [Source:HGNC Symbol;Acc:HGNC:29719]	2:35724759-35725142	0	0	0
ENSG00000234584	AC019186.1	-	2:157725708-157736005	0	0	0
ENSG00000121005	CRISPLD1	cysteine-rich secretory protein LCCL domain containing 1 [Source:HGNC Symbol;Acc:HGNC:18206]	8:74984515-75034558	0	0	0
ENSG00000251187	CTC-459M5.2	-	5:112192020-112210139	0	0	0.0752069
ENSG00000234588	FABP5P14	fatty acid binding protein 5 pseudogene 14 [Source:HGNC Symbol;Acc:HGNC:31065]	2:216805737-216806129	0	0	0
ENSG00000234589	RP11-253E3.1	-	12:3071532-3072145	0.601898	0.625265	0.346883
ENSG00000251186	RP11-689P11.3	-	4:8453410-8454942	0	0	0
ENSG00000230803	AC097532.2	-	2:132285795-132294377	0	0	0
ENSG00000251363	RP11-129M6.1	-	14:40954898-40975877	0	0	0
ENSG00000230801	RP11-243J16.8	-	20:31808503-31808749	0	0	0
ENSG00000230807	AC099535.4	-	3:27486247-27486617	0.331933	0	0.287043
ENSG00000230806	SRGAP2-AS1	SRGAP2 antisense RNA 1 [Source:HGNC Symbol;Acc:HGNC:40902]	1:121360156-121398806	0	0	0
ENSG00000230805	AL132709.1	-	14:101073869-101077910	0	0	0
ENSG00000230804	C2orf27AP3	chromosome 2 open reading frame 27A pseudogene 3 [Source:HGNC Symbol;Acc:HGNC:50418]	9:40121962-40122540	0	0	0
ENSG00000204952	FBXO47	F-box protein 47 [Source:HGNC Symbol;Acc:HGNC:31969]	17:38936432-38967402	0	0	0.138783
ENSG00000230809	RP11-309P22.1	-	10:111498191-111498941	0	0	0
ENSG00000251361	CTD-2091N23.1	-	5:93019663-93068669	0	0	0
ENSG00000072518	MARK2	MAP/microtubule affinity-regulating kinase 2 [Source:HGNC Symbol;Acc:HGNC:3332]	11:63838928-63911019	5.63178	5.27934	5.40001
ENSG00000181126	HLA-V	major histocompatibility complex, class I, V (pseudogene) [Source:HGNC Symbol;Acc:HGNC:23482]	6:29790954-29797811	0.0177343	0	0.015336
ENSG00000181123	RP4-539M6.14	-	22:30475364-30492804	0	0	0
ENSG00000251367	RP11-231G15.2	-	5:109467353-109467952	0	0	0
ENSG00000069764	PLA2G10	phospholipase A2 group X [Source:HGNC Symbol;Acc:HGNC:9029]	16:14672545-14694669	0	0	0
ENSG00000189350	FAM179A	family with sequence similarity 179 member A [Source:HGNC Symbol;Acc:HGNC:33715]	2:28956611-29061373	0.0172726	0	0.00995448
ENSG00000262708	RP11-411G7.2	-	17:616002-616595	0	0	0
ENSG00000178804	H1FOO	H1 histone family member O, oocyte specific [Source:HGNC Symbol;Acc:HGNC:18463]	3:129543214-129551467	0	0	0
ENSG00000248896	CTD-2135J3.3	-	8:10729314-10771392	0	0	0
ENSG00000262703	RP11-485G7.6	-	16:11348143-11349321	0	0	0
ENSG00000262700	RP11-266L9.3	-	16:25093387-25095255	0	0	0
ENSG00000103429	BFAR	bifunctional apoptosis regulator [Source:HGNC Symbol;Acc:HGNC:17613]	16:14632815-14669236	7.09435	8.53787	7.55986
ENSG00000103426	CORO7-PAM16	CORO7-PAM16 readthrough [Source:HGNC Symbol;Acc:HGNC:44424]	16:4340251-4420494	0.0588657	0.672928	0.5091
ENSG00000103423	DNAJA3	DnaJ heat shock protein family (Hsp40) member A3 [Source:HGNC Symbol;Acc:HGNC:11808]	16:4425805-4456775	6.64626	10.4567	9.94237
ENSG00000260635	RP11-21M24.3	-	16:22365121-22369047	0	0	0
ENSG00000260634	RP11-521O16.1	-	2:127024252-127025723	0	0	0
ENSG00000260636	RP11-439L8.5	-	1:31538044-31540769	0	0	0
ENSG00000260631	RBM22P12	RNA binding motif protein 22 pseudogene 12 [Source:HGNC Symbol;Acc:HGNC:49207]	16:31680847-31682101	0	0	0
ENSG00000260630	SNAI3-AS1	SNAI3 antisense RNA 1 [Source:HGNC Symbol;Acc:HGNC:28327]	16:88663298-88687186	0.0774471	0.0321805	0.0535679
ENSG00000260633	RP11-375I20.6	-	3:134347288-134349233	0.506385	0.394566	0.328399
ENSG00000219881	GAPDHP42	glyceraldehyde 3 phosphate dehydrogenase pseudogene 42 [Source:HGNC Symbol;Acc:HGNC:37799]	6:69745871-69746851	0.125532	0	0
ENSG00000260639	RP11-602M11.4	-	15:34394594-34394931	0	0	0
ENSG00000164822	DEFA6	defensin alpha 6 [Source:HGNC Symbol;Acc:HGNC:2765]	8:6924693-6926076	0	0	0
ENSG00000069493	CLEC2D	C-type lectin domain family 2 member D [Source:HGNC Symbol;Acc:HGNC:14351]	12:9664969-9699555	0.12358	0.0748966	0.053429
ENSG00000134202	GSTM3	glutathione S-transferase mu 3 (brain) [Source:HGNC Symbol;Acc:HGNC:4635]	1:109733932-109741038	27.2667	19.9446	18.2008
ENSG00000265287	RP11-192H23.6	-	17:28607963-28609730	0	0	0
ENSG00000265282	RP11-269G24.4	-	17:63430468-63432211	0.446185	0	0.192922
ENSG00000105865	DUS4L	dihydrouridine synthase 4-like [Source:HGNC Symbol;Acc:HGNC:21517]	7:107563484-107578464	1.10795	1.2527	1.21153
ENSG00000079691	LRRC16A	leucine rich repeat containing 16A [Source:HGNC Symbol;Acc:HGNC:21581]	6:25279078-25620530	11.0252	7.40405	7.52127
ENSG00000131037	EPS8L1	EPS8 like 1 [Source:HGNC Symbol;Acc:HGNC:21295]	19:55072020-55087923	0.208417	0.1203	0.0700844
ENSG00000130726	TRIM28	tripartite motif containing 28 [Source:HGNC Symbol;Acc:HGNC:16384]	19:58544091-58550722	17.129	19.3882	19.5363
ENSG00000135596	MICAL1	microtubule associated monooxygenase, calponin and LIM domain containing 1 [Source:HGNC Symbol;Acc:HGNC:20619]	6:109444062-109465968	1.72223	1.67268	1.67252
ENSG00000248898	CTD-2288O8.1	-	5:52675193-52788026	0.415336	0	0
ENSG00000219770	VN1R11P	vomeronasal 1 receptor 11 pseudogene [Source:HGNC Symbol;Acc:HGNC:13551]	6:27083280-27084147	0	0	0
ENSG00000228711	AC004006.2	-	7:82657035-82657411	0	0	0
ENSG00000226110	RP11-272G22.2	-	X:53768986-53769219	0	0	0
ENSG00000219773	RPSAP45	ribosomal protein SA pseudogene 45 [Source:HGNC Symbol;Acc:HGNC:35857]	6:112355841-112356714	0	0.146468	0
ENSG00000226116	USP9YP6	ubiquitin specific peptidase 9, Y-linked pseudogene 6 [Source:HGNC Symbol;Acc:HGNC:38078]	Y:17912699-17921630	0	0	0
ENSG00000171823	FBXL14	F-box and leucine-rich repeat protein 14 [Source:HGNC Symbol;Acc:HGNC:28624]	12:1565993-1594165	5.05788	8.49301	6.18428
ENSG00000219776	RPL21P67	ribosomal protein L21 pseudogene 67 [Source:HGNC Symbol;Acc:HGNC:36139]	6:131469059-131469536	0	0	0
ENSG00000149016	TUT1	terminal uridylyl transferase 1, U6 snRNA-specific [Source:HGNC Symbol;Acc:HGNC:26184]	11:62575045-62592177	2.09726	4.35805	3.94594
ENSG00000226118	MTND3P1	mitochondrially encoded NADH:ubiquinone oxidoreductase core subunit 3 pseudogene 1 [Source:HGNC Symbol;Acc:HGNC:39856]	13:22113119-22113338	0	0	0
ENSG00000226119	RP1-197J16.2	-	X:102006883-102007294	0	0	0
ENSG00000235140	RP11-135D11.2	-	10:59589150-59611248	0	0	0
ENSG00000187600	TMEM247	transmembrane protein 247 [Source:HGNC Symbol;Acc:HGNC:42967]	2:46429190-46484425	0	0	0
ENSG00000187601	MAGEH1	MAGE family member H1 [Source:HGNC Symbol;Acc:HGNC:24092]	X:55452105-55453566	0	0	0
ENSG00000187607	ZNF286A	zinc finger protein 286A [Source:HGNC Symbol;Acc:HGNC:13501]	17:15699577-15720787	0.545507	0.942757	0.821905
ENSG00000139797	RNF113B	ring finger protein 113B [Source:HGNC Symbol;Acc:HGNC:17267]	13:98175785-98177265	0	0	0
ENSG00000187605	TET3	tet methylcytosine dioxygenase 3 [Source:HGNC Symbol;Acc:HGNC:28313]	2:73986404-74108176	3.66076	4.92071	5.08617
ENSG00000062716	VMP1	vacuole membrane protein 1 [Source:HGNC Symbol;Acc:HGNC:29559]	17:59707192-59842255	19.5856	17.2016	15.2992
ENSG00000135624	CCT7	chaperonin containing TCP1, subunit 7 (eta) [Source:HGNC Symbol;Acc:HGNC:1622]	2:73233420-73253021	51.7799	71.2046	71.2803
ENSG00000187608	ISG15	ISG15 ubiquitin-like modifier [Source:HGNC Symbol;Acc:HGNC:4053]	1:1001138-1014541	144.956	66.7719	74.4484
ENSG00000187609	EXD3	exonuclease 3'-5' domain containing 3 [Source:HGNC Symbol;Acc:HGNC:26023]	9:137306896-137423262	1.40395	1.15369	0.949036
ENSG00000180658	OR2A4	olfactory receptor family 2 subfamily A member 4 [Source:HGNC Symbol;Acc:HGNC:14729]	6:131700469-131701401	0	0	0
ENSG00000147140	NONO	non-POU domain containing, octamer-binding [Source:HGNC Symbol;Acc:HGNC:7871]	X:71283192-71301168	45.811	47.7615	53.0825
ENSG00000135622	SEMA4F	sema domain, immunoglobulin domain (Ig), transmembrane domain (TM) and short cytoplasmic domain, (semaphorin) 4F [Source:HGNC Symbol;Acc:HGNC:10734]	2:74654228-74683853	0.710328	0.378727	0.331325
ENSG00000188403	IGHV1OR15-9	immunoglobulin heavy variable 1/OR15-9 (non-functional) [Source:HGNC Symbol;Acc:HGNC:5569]	15:19964666-19965101	0	0	0
ENSG00000188404	SELL	selectin L [Source:HGNC Symbol;Acc:HGNC:10720]	1:169690667-169711698	0	0	0
ENSG00000182518	FAM104B	family with sequence similarity 104 member B [Source:HGNC Symbol;Acc:HGNC:25085]	X:55143102-55161310	1.35833	1.62298	1.19401
ENSG00000235143	RP1-65J11.5	-	1:30858158-30860254	0	0	0
ENSG00000188408	MAGEB5	MAGE family member B5 [Source:HGNC Symbol;Acc:HGNC:23795]	X:26216169-26218270	0	0	0
ENSG00000115665	SLC5A7	solute carrier family 5 (sodium/choline cotransporter), member 7 [Source:HGNC Symbol;Acc:HGNC:14025]	2:107986523-108013994	0	0	0
ENSG00000259799	RP11-554A11.9	-	11:69155910-69159752	0	0	0
ENSG00000115661	STK16	serine/threonine kinase 16 [Source:HGNC Symbol;Acc:HGNC:11394]	2:219245455-219250337	1.12506	1.16892	0.925527
ENSG00000169800	RBMY1F	RNA binding motif protein, Y-linked, family 1, member F [Source:HGNC Symbol;Acc:HGNC:23974]	Y:22168542-22182982	0	0	0
ENSG00000259793	RP11-400N9.1	-	2:233351132-233353416	0.107787	0	0
ENSG00000259790	ANP32BP1	acidic nuclear phosphoprotein 32 family member B pseudogene 1 [Source:HGNC Symbol;Acc:HGNC:24267]	15:75321397-75322693	1.15065	0.692116	1.36137
ENSG00000259791	RP11-14K3.7	-	16:35640029-35640582	0	0	0
ENSG00000259797	RP11-96D1.3	-	16:68316801-68319036	0	0	0.248815
ENSG00000169807	PRY2	PTPN13-like, Y-linked 2 [Source:HGNC Symbol;Acc:HGNC:21504]	Y:22071756-22096007	0	0	0
ENSG00000105289	TJP3	tight junction protein 3 [Source:HGNC Symbol;Acc:HGNC:11829]	19:3708109-3750813	0.513408	0.0640068	0.124301
ENSG00000180389	ATP5EP2	ATP synthase, H+ transporting, mitochondrial F1 complex, epsilon subunit pseudogene 2 [Source:HGNC Symbol;Acc:HGNC:34026]	13:27945206-27945590	0.319863	0.332502	0.55321
ENSG00000109705	NKX3-2	NK3 homeobox 2 [Source:HGNC Symbol;Acc:HGNC:951]	4:13540830-13545050	0	0	0
ENSG00000105287	PRKD2	protein kinase D2 [Source:HGNC Symbol;Acc:HGNC:17293]	19:46674275-46717127	2.58161	2.33918	2.63875
ENSG00000180383	DEFB124	defensin beta 124 [Source:HGNC Symbol;Acc:HGNC:18104]	20:31465506-31476757	0	0	0
ENSG00000048462	TNFRSF17	tumor necrosis factor receptor superfamily member 17 [Source:HGNC Symbol;Acc:HGNC:11913]	16:11965107-11968068	0	0	0
ENSG00000268674	FAM231B	family with sequence similarity 231 member B [Source:HGNC Symbol;Acc:HGNC:49506]	KI270713.1:35407-35916	0	0	0
ENSG00000118322	ATP10B	ATPase, class V, type 10B [Source:HGNC Symbol;Acc:HGNC:13543]	5:160563120-160852214	0	0	0
ENSG00000213598	RP11-112J1.1	-	14:58794654-58795029	0	0.340461	0.283226
ENSG00000213599	SLX1A-SULT1A3	SLX1A-SULT1A3 readthrough (NMD candidate) [Source:HGNC Symbol;Acc:HGNC:44437]	16:30193892-30204310	0.0146082	0.136639	0.0378979
ENSG00000213594	GAPDHP25	glyceraldehyde 3 phosphate dehydrogenase pseudogene 25 [Source:HGNC Symbol;Acc:HGNC:37777]	2:38285410-38286410	0	0	0
ENSG00000213592	AP000662.9	-	11:57718044-57718530	0	0	0
ENSG00000213593	TMX2	thioredoxin-related transmembrane protein 2 [Source:HGNC Symbol;Acc:HGNC:30739]	11:57712600-57740973	19.6613	24.4751	21.8225
ENSG00000213590	RP11-229P13.2	-	9:136935840-136937161	0.0931521	0	0
ENSG00000250162	CSNK1A1P3	casein kinase 1, alpha 1 pseudogene 3 [Source:HGNC Symbol;Acc:HGNC:38669]	5:98833382-98833711	0	0	0
ENSG00000227240	RP11-563D10.1	-	1:194149473-194198694	0	0	0
ENSG00000267629	AC138430.4	-	19:19254748-19273369	0.0455341	0.0946434	0.0590643
ENSG00000105135	ILVBL	ilvB (bacterial acetolactate synthase)-like [Source:HGNC Symbol;Acc:HGNC:6041]	19:15114984-15125785	1.26451	2.06279	1.85967
ENSG00000250166	RP11-268P4.5	-	12:22601425-22618867	0	0	0
ENSG00000138685	FGF2	fibroblast growth factor 2 (basic) [Source:HGNC Symbol;Acc:HGNC:3676]	4:122826708-122898236	31.9907	14.5923	11.186
ENSG00000138686	BBS7	Bardet-Biedl syndrome 7 [Source:HGNC Symbol;Acc:HGNC:18758]	4:121824440-121870497	2.6158	3.08287	2.88618
ENSG00000105131	EPHX3	epoxide hydrolase 3 [Source:HGNC Symbol;Acc:HGNC:23760]	19:15226919-15233435	0.0313351	0	0
ENSG00000138688	KIAA1109	KIAA1109 [Source:HGNC Symbol;Acc:HGNC:26953]	4:122152333-122362758	4.7766	3.61697	3.62761
ENSG00000227248	FAM155A-IT1	FAM155A intronic transcript 1 [Source:HGNC Symbol;Acc:HGNC:41503]	13:107788342-107835451	0	0.156304	0
ENSG00000250169	MTND5P13	mitochondrially encoded NADH:ubiquinone oxidoreductase core subunit 5 pseudogene 13 [Source:HGNC Symbol;Acc:HGNC:42304]	4:64609454-64610532	0	0	0
ENSG00000267627	RP11-905K4.1	-	18:35951803-35966118	0	0	0
ENSG00000267626	AC002115.9	-	19:35608285-35612666	0	0	0
ENSG00000267625	RP11-1094M14.14	-	17:35561539-35562077	0	0	0
ENSG00000267624	RP11-219G17.6	-	17:78211618-78211908	0	0	0
ENSG00000235978	AC018816.3	-	3:4814294-4887293	0.0670006	0	0.0579396
ENSG00000235979	AC004448.5	-	17:19417804-19492991	0	0	0
ENSG00000251454	RP11-542G1.2	-	4:75341279-75359024	0	0	0
ENSG00000235974	VN2R19P	vomeronasal 2 receptor 19 pseudogene [Source:HGNC Symbol;Acc:HGNC:33225]	19:58012589-58025926	0	0	0
ENSG00000235975	RP1-106C24.1	-	X:138806374-138807091	0	0	0
ENSG00000235976	RP1-197J16.1	-	X:101989481-101989872	0	0	0
ENSG00000146232	NFKBIE	nuclear factor of kappa light polypeptide gene enhancer in B-cells inhibitor, epsilon [Source:HGNC Symbol;Acc:HGNC:7799]	6:44258166-44265788	2.97012	4.78935	3.80069
ENSG00000146233	CYP39A1	cytochrome P450 family 39 subfamily A member 1 [Source:HGNC Symbol;Acc:HGNC:17449]	6:46549580-46652830	0.142362	0.0295916	0.172343
ENSG00000251456	RP11-436H11.5	-	5:124734618-124735175	0	0	0
ENSG00000242578	RP11-469J4.3	-	3:170410512-170418615	0.185462	0	0
ENSG00000164403	SHROOM1	shroom family member 1 [Source:HGNC Symbol;Acc:HGNC:24084]	5:132822141-132830898	1.90874	1.69816	2.08518
ENSG00000148053	NTRK2	neurotrophic tyrosine kinase, receptor, type 2 [Source:HGNC Symbol;Acc:HGNC:8032]	9:84668551-85027070	0	0	0
ENSG00000242574	HLA-DMB	major histocompatibility complex, class II, DM beta [Source:HGNC Symbol;Acc:HGNC:4935]	6:32934629-32941070	0.0403897	0.153854	0.116397
ENSG00000164400	CSF2	colony stimulating factor 2 (granulocyte-macrophage) [Source:HGNC Symbol;Acc:HGNC:2434]	5:132073790-132076170	0.469588	1.78877	1.35329
ENSG00000148057	IDNK	idnK, gluconokinase homolog (E. coli) [Source:HGNC Symbol;Acc:HGNC:31367]	9:83623049-83644130	0.794698	0.412829	0.564413
ENSG00000164405	UQCRQ	ubiquinol-cytochrome c reductase complex III subunit VII [Source:HGNC Symbol;Acc:HGNC:29594]	5:132866560-132868031	22.6516	22.2657	27.3615
ENSG00000242571	RPL21P11	ribosomal protein L21 pseudogene 11 [Source:HGNC Symbol;Acc:HGNC:19800]	14:90366697-90367179	0	0	0.220482
ENSG00000124479	NDP	Norrie disease (pseudoglioma) [Source:HGNC Symbol;Acc:HGNC:7678]	X:43948776-43973504	0	0	0
ENSG00000100503	NIN	ninein [Source:HGNC Symbol;Acc:HGNC:14906]	14:50719763-50831121	3.81553	4.0251	3.96616
ENSG00000100504	PYGL	phosphorylase, glycogen, liver [Source:HGNC Symbol;Acc:HGNC:9725]	14:50857891-50944736	29.0957	29.5089	27.7625
ENSG00000100505	TRIM9	tripartite motif containing 9 [Source:HGNC Symbol;Acc:HGNC:16288]	14:50975262-51096061	0.100762	0.0523511	0.113262
ENSG00000223899	SEC13P1	SEC13 homolog, nuclear pore and COPII coat complex component pseudogene 1 [Source:HGNC Symbol;Acc:HGNC:44529]	3:33033863-33034810	0.129902	0	0
ENSG00000282807	AC008993.3	-	19:71778-72718	0	0	0
ENSG00000282804	RP3-369A17.6	-	6:24797373-24809798	0	0	0
ENSG00000223890	AC008171.1	-	2:205253304-205253503	0	0	0
ENSG00000223891	OSER1-AS1	OSER1 antisense RNA 1 (head to head) [Source:HGNC Symbol;Acc:HGNC:48585]	20:44210960-44226027	0.468531	0.0884853	0.184117
ENSG00000223893	GNL2P1	guanine nucleotide binding protein-like 2 (nucleolar) pseudogene 1 [Source:HGNC Symbol;Acc:HGNC:50779]	7:49942251-49944440	0	0	0
ENSG00000223896	CCNJP2	cyclin J pseudogene 2 [Source:HGNC Symbol;Acc:HGNC:37997]	1:92755794-92756956	0	0	0
ENSG00000204481	PRAMEF14	PRAME family member 14 [Source:HGNC Symbol;Acc:HGNC:13576]	1:13342034-13347134	0	0	0
ENSG00000241123	KRTAP10-5	keratin associated protein 10-5 [Source:HGNC Symbol;Acc:HGNC:22969]	21:44579455-44580604	0	0	0
ENSG00000265918	RN7SL543P	RNA, 7SL, cytoplasmic 543, pseudogene [Source:HGNC Symbol;Acc:HGNC:46559]	16:67019519-67019817	0	0	0
ENSG00000074800	ENO1	enolase 1, (alpha) [Source:HGNC Symbol;Acc:HGNC:3350]	1:8861002-8879249	295.499	386.266	285.142
ENSG00000074803	SLC12A1	solute carrier family 12 (sodium/potassium/chloride transporter), member 1 [Source:HGNC Symbol;Acc:HGNC:10910]	15:48191664-48304078	0	0	0
ENSG00000259660	DNM1P47	dynamin 1 pseudogene 47 [Source:HGNC Symbol;Acc:HGNC:35200]	15:101751032-101794302	0	0	0
ENSG00000212643	ZRSR1	zinc finger (CCCH type), RNA binding motif and serine/arginine rich 1 [Source:HGNC Symbol;Acc:HGNC:12456]	5:112891422-112893094	1.47254	0.229476	0.254616
ENSG00000260398	RP11-594N15.3	-	8:78605952-78609705	0	0.0341005	0
ENSG00000260399	RP11-529J17.5	-	15:23337985-23341848	0	0	0
ENSG00000260392	RP11-1129I3.1	-	15:56542952-56629592	0	0	0.0652931
ENSG00000260393	RP11-297L17.3	-	16:52607762-52608158	0	0	0
ENSG00000260390	RP11-575I8.1	-	9:27829276-27844481	0	0	0
ENSG00000260391	RP11-71H17.7	-	3:124723788-124726325	0	0	0
ENSG00000260394	LA16c-313D11.9	-	16:678504-679777	0	0	0.0546118
ENSG00000260395	CTD-2649C14.1	-	16:21998310-21999656	0	0	0
ENSG00000218027	RP11-157J24.1	-	6:1513698-1515289	0.0773537	0	0
ENSG00000239983	RP11-79E3.1	-	4:33968174-33968526	0	0	0
ENSG00000217030	RP11-428J1.2	-	6:4979072-4979494	0	0	0
ENSG00000218020	PRKRIRP5	protein-kinase, interferon-inducible double stranded RNA dependent inhibitor, repressor of (P58 repressor) pseudogene 5 [Source:HGNC Symbol;Acc:HGNC:39569]	6:11514192-11516466	0	0	0
ENSG00000218029	RP1-232L24.2	-	6:79354443-79354713	0	0	0
ENSG00000216347	RP3-334F4.2	-	6:54602487-54603150	0	0	0
ENSG00000260349	RP11-473I1.5	-	16:9105834-9107174	0	0	0
ENSG00000228229	RP11-219C24.10	-	1:13324039-13324518	0	0	0
ENSG00000228222	AC074363.1	-	2:167293171-167558333	0	0	0
ENSG00000228223	HCG11	HLA complex group 11 (non-protein coding) [Source:HGNC Symbol;Acc:HGNC:17707]	6:26523450-26526579	3.97471	4.66125	4.96781
ENSG00000228221	LINC00578	long intergenic non-protein coding RNA 578 [Source:HGNC Symbol;Acc:HGNC:43807]	3:177441921-177752305	0	0	0
ENSG00000228226	AC074019.1	-	2:228683537-228684580	0	0	0
ENSG00000228224	NACAP1	nascent polypeptide associated complex alpha subunit pseudogene 1 [Source:HGNC Symbol;Acc:HGNC:24688]	8:101361794-101372707	0.0560779	0.0582939	0.0969882
ENSG00000228225	AC016908.1	-	2:84031140-84032358	0	0	0
ENSG00000117984	CTSD	cathepsin D [Source:HGNC Symbol;Acc:HGNC:2529]	11:1752752-1763992	85.0793	104.905	106.799
ENSG00000103855	CD276	CD276 molecule [Source:HGNC Symbol;Acc:HGNC:19137]	15:73683966-73714518	11.0211	8.24107	9.88281
ENSG00000103852	TTC23	tetratricopeptide repeat domain 23 [Source:HGNC Symbol;Acc:HGNC:25730]	15:99136323-99251223	0.88837	0.800485	0.727324
ENSG00000117983	MUC5B	mucin 5B, oligomeric mucus/gel-forming [Source:HGNC Symbol;Acc:HGNC:7516]	11:1223066-1262172	0	0	0
ENSG00000125319	C17orf53	chromosome 17 open reading frame 53 [Source:HGNC Symbol;Acc:HGNC:28460]	17:44141906-44162476	5.00592	4.16557	4.15197
ENSG00000196549	MME	membrane metallo-endopeptidase [Source:HGNC Symbol;Acc:HGNC:7154]	3:155024124-155183729	7.50436	4.89779	4.9105
ENSG00000274627	RP11-104N10.2	-	16:89516797-89522217	1.59056	0.849881	1.08055
ENSG00000258130	RP11-347C12.3	-	16:30204316-30209071	0.033274	0	0.0287741
ENSG00000196542	SPTSSB	serine palmitoyltransferase small subunit B [Source:HGNC Symbol;Acc:HGNC:24045]	3:161344792-161372880	0	0	0
ENSG00000196547	MAN2A2	mannosidase, alpha, class 2A, member 2 [Source:HGNC Symbol;Acc:HGNC:6825]	15:90902218-90922584	1.85732	1.55713	1.47167
ENSG00000196544	BORCS6	BLOC-1 related complex subunit 6 [Source:HGNC Symbol;Acc:HGNC:25939]	17:8188333-8190907	3.39633	2.43534	2.10935
ENSG00000271234	RP5-894D12.4	-	6:170297876-170298375	0	0	0
ENSG00000150732	RP11-134C1.1	-	1:188067298-188067525	0	0	0
ENSG00000274698	RP11-71L14.4	-	16:68450283-68452318	0	0	0
ENSG00000239474	KLHL41	kelch like family member 41 [Source:HGNC Symbol;Acc:HGNC:16905]	2:169509702-169526262	0	0	0.0772248
ENSG00000271230	CTD-2195M18.2	-	5:6532891-6533200	0	0	0
ENSG00000239471	RN7SL584P	RNA, 7SL, cytoplasmic 584, pseudogene [Source:HGNC Symbol;Acc:HGNC:46600]	15:20095733-20096029	0	0	0
ENSG00000239470	RP11-16F15.2	-	11:9660438-9660920	0	0.529812	0.220482
ENSG00000239473	RPL7P38	ribosomal protein L7 pseudogene 38 [Source:HGNC Symbol;Acc:HGNC:36731]	12:80028893-80029631	0	0	0
ENSG00000239472	RN7SL221P	RNA, 7SL, cytoplasmic 221, pseudogene [Source:HGNC Symbol;Acc:HGNC:46237]	6:5918564-5918844	0	0	0
ENSG00000151287	TEX30	testis expressed 30 [Source:HGNC Symbol;Acc:HGNC:25188]	13:102765990-102773811	3.31842	2.79109	3.07416
ENSG00000140307	GTF2A2	general transcription factor IIA 2 [Source:HGNC Symbol;Acc:HGNC:4647]	15:59638062-59657541	8.24617	10.1011	10.6947
ENSG00000260025	RP11-490M8.1	-	2:36354749-36355114	0	0.349763	0.290965
ENSG00000275805	RP11-349H17.2	-	18:26565723-26575626	0	0	0.126929
ENSG00000260401	RP11-800A3.4	-	11:73238975-73242335	1.09946	0.266539	0.253511
ENSG00000124593	PRICKLE4	prickle homolog 4 [Source:HGNC Symbol;Acc:HGNC:16805]	6:41780349-41790141	1.88984	2.1391	7.85114
ENSG00000013374	NUB1	negative regulator of ubiquitin-like proteins 1 [Source:HGNC Symbol;Acc:HGNC:17623]	7:151341699-151378449	14.7479	10.5547	9.29173
ENSG00000013375	PGM3	phosphoglucomutase 3 [Source:HGNC Symbol;Acc:HGNC:8907]	6:83161150-83193936	6.8835	3.98242	4.74561
ENSG00000124596	OARD1	O-acyl-ADP-ribose deacylase 1 [Source:HGNC Symbol;Acc:HGNC:21257]	6:41033627-41097787	0.663145	0.716558	0.818011
ENSG00000232048	HNRNPCP9	heterogeneous nuclear ribonucleoprotein C pseudogene 9 [Source:HGNC Symbol;Acc:HGNC:48820]	1:67660155-67661013	0	0	0
ENSG00000211693	TRGV11	T cell receptor gamma variable 11 (non-functional) [Source:HGNC Symbol;Acc:HGNC:12286]	7:38291616-38292078	0	0	0
ENSG00000236485	RP1-156L9.1	-	2:131983937-131994161	0	0	0
ENSG00000185149	NPY2R	neuropeptide Y receptor Y2 [Source:HGNC Symbol;Acc:HGNC:7957]	4:155208629-155217078	0	0	0
ENSG00000114450	GNB4	guanine nucleotide binding protein (G protein), beta polypeptide 4 [Source:HGNC Symbol;Acc:HGNC:20731]	3:179396089-179451590	1.40889	1.2547	1.3788
ENSG00000211697	TRGV5	T cell receptor gamma variable 5 [Source:HGNC Symbol;Acc:HGNC:12290]	7:38343894-38350022	0	0	0
ENSG00000211696	TRGV8	T cell receptor gamma variable 8 [Source:HGNC Symbol;Acc:HGNC:12294]	7:38330343-38330935	0	0	0
ENSG00000211695	TRGV9	T cell receptor gamma variable 9 [Source:HGNC Symbol;Acc:HGNC:12295]	7:38317017-38318861	0	0	0
ENSG00000211694	TRGV10	T cell receptor gamma variable 10 (non-functional) [Source:HGNC Symbol;Acc:HGNC:12285]	7:38299811-38300322	0	0	0
ENSG00000211699	TRGV3	T cell receptor gamma variable 3 [Source:HGNC Symbol;Acc:HGNC:12288]	7:38358512-38359162	0	0	0
ENSG00000211698	TRGV4	T cell receptor gamma variable 4 [Source:HGNC Symbol;Acc:HGNC:12289]	7:38353715-38354517	0.178993	0	0
ENSG00000279006	CTA-243E7.2	-	22:25048967-25051966	0	0	0
ENSG00000229579	USP17L26	ubiquitin specific peptidase 17-like family member 26 [Source:HGNC Symbol;Acc:HGNC:44454]	4:9334658-9336609	0	0	0
ENSG00000229578	LINC00358	long intergenic non-protein coding RNA 358 [Source:HGNC Symbol;Acc:HGNC:42678]	13:62003525-62029548	0	0	0
ENSG00000274031	RP11-413H22.3	-	16:56465642-56466162	0	0	0
ENSG00000279103	CTC-204F22.1	-	19:44246478-44248374	0	0	0
ENSG00000229571	PRAMEF25	PRAME family member 25 [Source:HGNC Symbol;Acc:HGNC:49179]	1:13060853-13077884	0	0	0
ENSG00000229570	GAPDHP58	glyceraldehyde 3 phosphate dehydrogenase pseudogene 58 [Source:HGNC Symbol;Acc:HGNC:4142]	1:119495836-119496841	0	0	0
ENSG00000229572	EIF4BP4	eukaryotic translation initiation factor 4B pseudogene 4 [Source:HGNC Symbol;Acc:HGNC:37937]	3:42340588-42342367	0	0	0
ENSG00000279001	RP11-216P16.5	-	12:121096027-121096429	0	0	0
ENSG00000261113	RP11-141O15.1	-	16:22286708-22288738	0	0	0
ENSG00000213272	RP11-613M5.1	-	12:76599671-76600470	0	0	0
ENSG00000261111	RP11-96K14.1	-	16:32635673-32636045	0	0	0
ENSG00000106624	AEBP1	AE binding protein 1 [Source:HGNC Symbol;Acc:HGNC:303]	7:44104361-44114562	0	0	0
ENSG00000261117	RP11-333O1.1	-	2:12715415-12716227	0	0	0
ENSG00000236483	MTND2P40	mitochondrially encoded NADH:ubiquinone oxidoreductase core subunit 2 pseudogene 40 [Source:HGNC Symbol;Acc:HGNC:52084]	19:12502675-12504106	0	0	0
ENSG00000213275	IFITM9P	interferon induced transmembrane protein 9 pseudogene [Source:HGNC Symbol;Acc:HGNC:33972]	11:69303412-69303807	0.310977	0	0
ENSG00000261114	RP11-325K4.2	-	16:56941028-56941726	1.05723	0.183138	0.761753
ENSG00000213279	RP1-29C18.9	-	22:49572264-49575426	0	0	0
ENSG00000261118	RP11-104N10.1	-	16:89492017-89504460	0.0965103	0.100324	0
ENSG00000106628	POLD2	polymerase (DNA directed), delta 2, accessory subunit [Source:HGNC Symbol;Acc:HGNC:9176]	7:44114681-44124358	12.4948	14.3066	16.7684
ENSG00000250984	CTD-2011G17.1	-	5:29795938-29796268	0	0	0
ENSG00000250986	AC141928.1	-	4:3758748-3763390	0.190559	0.0565523	0.0235344
ENSG00000250980	RP11-529H22.1	-	4:152796063-152796831	0	0.166467	0
ENSG00000250981	RP11-19O2.1	-	5:16129178-16141602	0	0	0
ENSG00000250982	RP11-159J3.1	-	16:28239693-28240668	0.252351	0.131161	0.218223
ENSG00000250983	RP11-91K8.2	-	3:133546071-133546272	0	0	0
ENSG00000250988	SNHG21	small nucleolar RNA host gene 21 [Source:HGNC Symbol;Acc:HGNC:50284]	15:82750564-82757206	1.07722	1.54968	1.71951
ENSG00000250989	RP11-392E22.5	-	9:38543104-38543446	0.359029	0.373217	0.620951
ENSG00000185792	NLRP9	NLR family, pyrin domain containing 9 [Source:HGNC Symbol;Acc:HGNC:22941]	19:55708432-55738402	0	0	0
ENSG00000027001	MIPEP	mitochondrial intermediate peptidase [Source:HGNC Symbol;Acc:HGNC:7104]	13:23730189-23889419	4.60107	6.48774	7.16074
ENSG00000246982	RP1-179N16.6	-	6:36146698-36197205	0.154707	0.0804104	0
ENSG00000152642	GPD1L	glycerol-3-phosphate dehydrogenase 1-like [Source:HGNC Symbol;Acc:HGNC:28956]	3:32105689-32168713	3.20351	1.51421	4.22014
ENSG00000246985	SOCS2-AS1	SOCS2 antisense RNA 1 [Source:HGNC Symbol;Acc:HGNC:27054]	12:93542463-93571768	0.166656	0.296826	0.370523
ENSG00000213779	RP11-452G18.1	-	11:17193489-17194308	0	0	0
ENSG00000167323	STIM1	stromal interaction molecule 1 [Source:HGNC Symbol;Acc:HGNC:11386]	11:3854527-4093210	3.69128	5.96684	5.32176
ENSG00000143653	SCCPDH	saccharopine dehydrogenase (putative) [Source:HGNC Symbol;Acc:HGNC:24275]	1:246724047-246768137	23.6217	19.6852	17.3177
ENSG00000280511	RP11-35J1.2	-	6:76561328-76562590	0	0	0
ENSG00000167325	RRM1	ribonucleotide reductase M1 [Source:HGNC Symbol;Acc:HGNC:10451]	11:4094707-4138876	46.2616	49.9541	46.3246
ENSG00000280515	SALRNA2	senescence associated long non-coding RNA 2 [Source:HGNC Symbol;Acc:HGNC:49003]	15:70635249-70637314	0	0	0
ENSG00000281649	EBLN3	endogenous Bornavirus-like nucleoprotein 3 [Source:HGNC Symbol;Acc:HGNC:50682]	9:37079857-37090507	5.75799	1.94367	4.52686
ENSG00000225308	ASS1P11	argininosuccinate synthetase 1 pseudogene 11 [Source:HGNC Symbol;Acc:HGNC:761]	7:21220213-21221428	0.202545	0.105274	0.175153
ENSG00000237729	AC002075.4	-	7:93669826-93670077	0	0	0
ENSG00000237429	RP1-159A19.4	-	1:27525805-27530561	0	0	0
ENSG00000281641	SAMD12-AS1	SAMD12 antisense RNA 1 [Source:HGNC Symbol;Acc:HGNC:30937]	8:118621001-118858218	0.125532	0.260856	0
ENSG00000225303	RP11-512N4.2	-	10:50472814-50474246	0	0	0
ENSG00000225300	RP11-1086F11.1	-	1:246605873-246608102	0	0	0
ENSG00000220157	HNRNPA1P12	heterogeneous nuclear ribonucleoprotein A1 pseudogene 12 [Source:HGNC Symbol;Acc:HGNC:39130]	5:80359080-80360040	0.512708	0.133208	0.110815
ENSG00000225304	AC106901.1	-	2:204379095-204379792	0	0	0
ENSG00000123064	DDX54	DEAD (Asp-Glu-Ala-Asp) box polypeptide 54 [Source:HGNC Symbol;Acc:HGNC:20084]	12:113157174-113185479	21.7092	26.1548	29.0246
ENSG00000123066	MED13L	mediator complex subunit 13-like [Source:HGNC Symbol;Acc:HGNC:22962]	12:115953872-116277338	6.52598	5.82144	5.77041
ENSG00000178919	FOXE1	forkhead box E1 [Source:HGNC Symbol;Acc:HGNC:3806]	9:97853254-97856715	15.8686	11.7185	10.6748
ENSG00000178913	TAF7	TATA-box binding protein associated factor 7 [Source:HGNC Symbol;Acc:HGNC:11541]	5:141260225-141320821	58.0937	73.0676	66.9106
ENSG00000178917	ZNF852	zinc finger protein 852 [Source:HGNC Symbol;Acc:HGNC:27713]	3:44498970-44510640	0.407878	0.737671	0.457147
ENSG00000252854	RN7SKP5	RNA, 7SK small nuclear pseudogene 5 [Source:HGNC Symbol;Acc:HGNC:42623]	13:46249942-46250213	0	0	0
ENSG00000168367	LINC00917	long intergenic non-protein coding RNA 917 [Source:HGNC Symbol;Acc:HGNC:48607]	16:86331844-86349683	0	0	0
ENSG00000260447	RP11-304L19.2	-	16:2119207-2120248	0	0	0.169845
ENSG00000237720	AC011995.1	-	2:2834264-2838391	0	0	0
ENSG00000241064	RN7SL110P	RNA, 7SL, cytoplasmic 110, pseudogene [Source:HGNC Symbol;Acc:HGNC:46126]	3:15506623-15506905	0	0	0
ENSG00000241067	RPL17P40	ribosomal protein L17 pseudogene 40 [Source:HGNC Symbol;Acc:HGNC:36672]	16:16094192-16095209	0	0	0
ENSG00000241061	RPL5P1	ribosomal protein L5 pseudogene 1 [Source:HGNC Symbol;Acc:HGNC:10361]	15:24908932-24909825	1.24001	1.28844	2.62087
ENSG00000114279	FGF12	fibroblast growth factor 12 [Source:HGNC Symbol;Acc:HGNC:3668]	3:192139395-192767764	0.023544	0.0366994	0.02036
ENSG00000237424	FOXD2-AS1	FOXD2 antisense RNA 1 (head to head) [Source:HGNC Symbol;Acc:HGNC:44256]	1:47432133-47434641	2.06195	2.55042	2.67421
ENSG00000268423	AC011551.3	-	19:46547056-46600861	0	0	0
ENSG00000114270	COL7A1	collagen, type VII, alpha 1 [Source:HGNC Symbol;Acc:HGNC:2214]	3:48564073-48595267	98.6904	85.6183	84.6478
ENSG00000204778	RP11-15J10.1	-	9:65287914-65323015	1.50447	2.14926	1.62601
ENSG00000204779	FOXD4L5	forkhead box D4-like 5 [Source:HGNC Symbol;Acc:HGNC:18522]	9:65282101-65285209	0	0	0.0342531
ENSG00000204776	IGKV1OR-3	immunoglobulin kappa variable 1/OR-3 (pseudogene) [Source:HGNC Symbol;Acc:HGNC:5762]	9:65770955-65771434	0	0	0
ENSG00000237427	TOMM22P1	TOMM22 pseudogene 1 [Source:HGNC Symbol;Acc:HGNC:38736]	Y:21130870-21131181	0	0	0
ENSG00000153113	CAST	calpastatin [Source:HGNC Symbol;Acc:HGNC:1515]	5:96525267-96779595	8.68207	6.81689	6.40919
ENSG00000228769	ABCF2P2	ATP binding cassette subfamily F member 2 pseudogene 2 [Source:HGNC Symbol;Acc:HGNC:48842]	7:72103181-72104209	0	0	0
ENSG00000228768	AC003101.1	-	17:31571142-31575659	0	0	0
ENSG00000228767	KRT8P18	keratin 8 pseudogene 18 [Source:HGNC Symbol;Acc:HGNC:33370]	3:35215705-35217149	0.0852229	0	0.0736976
ENSG00000228766	RPL7L1P8	ribosomal protein L7 like 1 pseudogene 8 [Source:HGNC Symbol;Acc:HGNC:39490]	3:182610674-182611414	0.83112	1.89982	0.862435
ENSG00000228764	ZNF885P	zinc finger protein 885, pseudogene [Source:HGNC Symbol;Acc:HGNC:38456]	Y:20390051-20396796	0	0	0
ENSG00000228763	LIMS1-AS1	LIMS1 antisense RNA 1 [Source:HGNC Symbol;Acc:HGNC:40342]	2:108676795-108678601	0	0	0
ENSG00000268392	AC003682.16	-	19:57625032-57626950	0	0	0
ENSG00000268390	CTC-518B2.10	-	19:51043806-51052077	0	0	0
ENSG00000268391	MTCO3P42	MT-CO3 pseudogene 42 [Source:HGNC Symbol;Acc:HGNC:52145]	4:49548918-49549435	0	0	0
ENSG00000279273	CTD-2526A2.4	-	17:80463451-80465593	0	0	0
ENSG00000279271	RP11-349F21.3	-	8:17498647-17499238	0	0	0
ENSG00000279270	OR52R1	Olfactory receptor 52R1 [Source:UniProtKB/Swiss-Prot;Acc:Q8NGF1]	11:4803433-4804380	0	0	0
ENSG00000279277	RP11-861A13.3	-	3:108036718-108038445	0	0.222172	0.123256
ENSG00000091157	WDR7	WD repeat domain 7 [Source:HGNC Symbol;Acc:HGNC:13490]	18:56651343-57036606	0.728685	0.598514	0.583209
ENSG00000279275	RP11-756J15.2	-	18:13279415-13280110	0	0	0
ENSG00000279274	AC012005.3	-	Y:24362031-24362436	0	0	0
ENSG00000226659	RP11-137H2.4	-	10:80529597-80535942	0	0	0.534246
ENSG00000226658	RPL23AP30	ribosomal protein L23a pseudogene 30 [Source:HGNC Symbol;Acc:HGNC:35617]	2:201066691-201067191	0	0	0
ENSG00000254180	AB015752.3	-	8:90534611-90620070	0	0	0.184244
ENSG00000226650	KIF4B	kinesin family member 4B [Source:HGNC Symbol;Acc:HGNC:6322]	5:155013755-155018132	0.393886	0.496937	0.535189
ENSG00000226653	OR13Z1P	olfactory receptor family 13 subfamily Z member 1 pseudogene [Source:HGNC Symbol;Acc:HGNC:31240]	1:147419050-147419883	0	0	0
ENSG00000226652	PSMD10P2	proteasome 26S subunit, non-ATPase, 10 pseudogene 2 [Source:HGNC Symbol;Acc:HGNC:30151]	3:186760693-186762050	0.117171	0	0
ENSG00000226655	AC096732.2	-	4:123744923-123745673	0	0	0
ENSG00000254185	RP11-419L20.2	-	8:109470131-109471117	0	0	0
ENSG00000227578	RPS3AP53	ribosomal protein S3a pseudogene 53 [Source:HGNC Symbol;Acc:HGNC:44500]	3:15141380-15142157	0	0	0
ENSG00000254187	CTB-78F1.1	-	5:167653228-167660481	0	0	0
ENSG00000183258	DDX41	DEAD (Asp-Glu-Ala-Asp) box polypeptide 41 [Source:HGNC Symbol;Acc:HGNC:18674]	5:177511577-177517469	6.8207	10.0672	9.13932
ENSG00000231137	RBM22P5	RNA binding motif protein 22 pseudogene 5 [Source:HGNC Symbol;Acc:HGNC:39698]	9:76286494-76288081	0	0	0
ENSG00000231213	PLSCR5	phospholipid scramblase family member 5 [Source:HGNC Symbol;Acc:HGNC:19952]	3:146576555-146606216	0	0	0
ENSG00000183251	OR51B4	olfactory receptor family 51 subfamily B member 4 [Source:HGNC Symbol;Acc:HGNC:14708]	11:5301014-5301996	0	0	0
ENSG00000183250	LINC01547	long intergenic non-protein coding RNA 1547 [Source:HGNC Symbol;Acc:HGNC:15707]	21:44932814-44939913	1.14786	0.658003	0.342235
ENSG00000231212	RP11-111F5.3	-	9:62349941-62351536	0	0	0.102594
ENSG00000183255	PTTG1IP	pituitary tumor-transforming 1 interacting protein [Source:HGNC Symbol;Acc:HGNC:13524]	21:44849585-44873903	29.2722	18.6546	19.0018
ENSG00000172046	USP19	ubiquitin specific peptidase 19 [Source:HGNC Symbol;Acc:HGNC:12617]	3:49108046-49120938	9.57956	9.20656	9.53498
ENSG00000196388	INCA1	inhibitor of CDK, cyclin A1 interacting protein 1 [Source:HGNC Symbol;Acc:HGNC:32224]	17:4988130-4997610	0.15405	0.0533611	0.0887812
ENSG00000228540	AC073326.3	-	7:110724159-110725825	0.22109	0	0
ENSG00000281469	RP11-567F11.1	-	2:148044380-148044894	0	0.24857	0.413565
ENSG00000213487	ASS1P4	argininosuccinate synthetase 1 pseudogene 4 [Source:HGNC Symbol;Acc:HGNC:767]	X:3367149-3368382	0	0	0
ENSG00000214999	AC129492.6	-	17:8079482-8081565	0.0682634	0.283773	0.295158
ENSG00000233918	RP11-715L17.1	-	7:62275361-62275678	0	0	0
ENSG00000233919	RP11-372H2.1	-	3:41162287-41168547	0	0	0
ENSG00000157911	PEX10	peroxisomal biogenesis factor 10 [Source:HGNC Symbol;Acc:HGNC:8851]	1:2403964-2413797	1.85776	1.48238	1.59341
ENSG00000173826	KCNH6	potassium channel, voltage gated eag related subfamily H, member 6 [Source:HGNC Symbol;Acc:HGNC:18862]	17:63523334-63548977	0	0	0
ENSG00000173821	RNF213	ring finger protein 213 [Source:HGNC Symbol;Acc:HGNC:14539]	17:80260866-80398786	14.1988	9.28725	9.86902
ENSG00000157916	RER1	retention in endoplasmic reticulum sorting receptor 1 [Source:HGNC Symbol;Acc:HGNC:30309]	1:2391775-2405444	6.25309	5.16129	7.07375
ENSG00000233910	GTF2F2P2	general transcription factor IIF subunit 2 pseudogene 2 [Source:HGNC Symbol;Acc:HGNC:39092]	1:40593633-40594353	0	0	0
ENSG00000120278	PLEKHG1	pleckstrin homology and RhoGEF domain containing G1 [Source:HGNC Symbol;Acc:HGNC:20884]	6:150599863-150843665	0	0.0105622	0.0175731
ENSG00000233912	AC026202.3	-	3:5156905-5187329	0	0.761795	0
ENSG00000233913	CTC-575D19.1	-	5:168616352-168616996	80.7812	81.748	96.925
ENSG00000233915	UBE2Q2P10	ubiquitin conjugating enzyme E2Q family member 2 pseudogene 10 [Source:HGNC Symbol;Acc:HGNC:49518]	8:86660525-86661922	0	0	0
ENSG00000011198	ABHD5	abhydrolase domain containing 5 [Source:HGNC Symbol;Acc:HGNC:21396]	3:43690113-43734371	6.7453	5.59616	4.65701
ENSG00000233917	POTEB	POTE ankyrin domain family member B [Source:HGNC Symbol;Acc:HGNC:33734]	15:21846329-21877703	0	0	0
ENSG00000165410	CFL2	cofilin 2 (muscle) [Source:HGNC Symbol;Acc:HGNC:1875]	14:34706769-34714823	3.04031	2.09208	2.28397
ENSG00000165417	GTF2A1	general transcription factor IIA 1 [Source:HGNC Symbol;Acc:HGNC:4646]	14:81175452-81221377	10.3182	7.9571	9.07372
ENSG00000165416	SUGT1	SGT1 homolog, MIS12 kinetochore complex assembly cochaperone [Source:HGNC Symbol;Acc:HGNC:16987]	13:52652709-52700909	2.59885	2.92459	2.8133
ENSG00000257989	RP1-288H2.2	-	12:52092485-52104297	0	0	0
ENSG00000257985	RP1-228P16.4	-	12:48011304-48025469	0	0	0
ENSG00000257987	LINC00935	long intergenic non-protein coding RNA 935 [Source:HGNC Symbol;Acc:HGNC:48628]	12:48727435-48765786	0	0	0
ENSG00000257986	RP11-314P15.2	-	14:25835858-26143305	0	0	0
ENSG00000255858	RP11-612B6.1	-	12:26315715-26317813	0	0	0
ENSG00000255855	RP11-735A19.2	-	11:95049422-95050945	0	0	0
ENSG00000255857	PXN-AS1	PXN antisense RNA 1 [Source:HGNC Symbol;Acc:HGNC:44123]	12:120201291-120213138	1.13152	1.24094	1.19574
ENSG00000255856	RP11-87C12.5	-	12:122007434-122020063	0.168926	0	0.146081
ENSG00000255851	Metazoa_SRP	Metazoan signal recognition particle RNA [Source:RFAM;Acc:RF00017]	17:49017793-49018061	0	0	0
ENSG00000255850	TMEM5-AS1	TMEM5 antisense RNA 1 [Source:HGNC Symbol;Acc:HGNC:48910]	12:63808845-63822156	0	0	0
ENSG00000255853	RP11-407A16.1	-	12:126510910-126511711	0	0	0
ENSG00000207955	MIR219A2	microRNA 219a-2 [Source:HGNC Symbol;Acc:HGNC:31598]	9:128392007-128393510	0	0	0
ENSG00000122882	ECD	ecdysoneless homolog (Drosophila) [Source:HGNC Symbol;Acc:HGNC:17029]	10:73130155-73169055	18.0314	22.495	19.4687
ENSG00000254728	RP11-56P9.10	-	11:48881723-48902181	0	0	0
ENSG00000122884	P4HA1	prolyl 4-hydroxylase, alpha polypeptide I [Source:HGNC Symbol;Acc:HGNC:8546]	10:73007217-73096974	39.1928	34.79	34.8079
ENSG00000254724	OR7E10P	olfactory receptor family 7 subfamily E member 10 pseudogene [Source:HGNC Symbol;Acc:HGNC:8381]	8:12703066-12704056	0	0	0
ENSG00000254725	RP11-111A24.1	-	11:43065686-43066076	0	0	0
ENSG00000254726	MEX3A	mex-3 RNA binding family member A [Source:HGNC Symbol;Acc:HGNC:33482]	1:156072013-156081998	2.88527	4.93968	5.47571
ENSG00000254727	PTP4A1P6	protein tyrosine phosphatase type IVA, member 1 pseudogene 6 [Source:HGNC Symbol;Acc:HGNC:41933]	11:86432098-86432575	0	0	0
ENSG00000254720	RP11-583F24.3	-	11:18971746-18972703	0	0	0
ENSG00000254721	RP11-805J14.5	-	11:70206291-70207390	0	0	0.0628277
ENSG00000254722	FAM8A2P	family with sequence similarity 8 member A2, pseudogene [Source:HGNC Symbol;Acc:HGNC:16373]	11:56331347-56332488	0	0	0
ENSG00000254723	OR4A12P	olfactory receptor family 4 subfamily A member 12 pseudogene [Source:HGNC Symbol;Acc:HGNC:15149]	11:55325756-55326673	0	0	0
ENSG00000240859	AC093627.10	-	7:149597-155465	0.0700174	0.0545563	0.0453999
ENSG00000240853	RN7SL328P	RNA, 7SL, cytoplasmic 328, pseudogene [Source:HGNC Symbol;Acc:HGNC:46344]	9:131725168-131725467	0	0	0
ENSG00000233806	LINC01237	long intergenic non-protein coding RNA 1237 [Source:HGNC Symbol;Acc:HGNC:49793]	2:241881363-242078722	0.368246	0.191303	0.159182
ENSG00000240857	RDH14	retinol dehydrogenase 14 (all-trans/9-cis/11-cis) [Source:HGNC Symbol;Acc:HGNC:19979]	2:18554723-18560680	7.10227	7.70962	8.52384
ENSG00000240854	RP11-64K7.1	-	3:132175402-132176711	0	0.0977201	0
ENSG00000232205	CDY18P	chromodomain protein, Y-linked 18 pseudogene [Source:HGNC Symbol;Acc:HGNC:23862]	Y:24104107-24106018	0	0	0
ENSG00000159346	ADIPOR1	adiponectin receptor 1 [Source:HGNC Symbol;Acc:HGNC:24040]	1:202940823-202958572	23.1238	41.9082	34.4438
ENSG00000130508	PXDN	peroxidasin [Source:HGNC Symbol;Acc:HGNC:14966]	2:1631887-1744852	18.9386	14.8762	13.6807
ENSG00000159348	CYB5R1	cytochrome b5 reductase 1 [Source:HGNC Symbol;Acc:HGNC:13397]	1:202961869-202967280	2.62002	3.78494	3.81695
ENSG00000158966	CACHD1	cache domain containing 1 [Source:HGNC Symbol;Acc:HGNC:29314]	1:64470792-64693058	1.60948	1.59552	1.57033
ENSG00000121281	ADCY7	adenylate cyclase 7 [Source:HGNC Symbol;Acc:HGNC:238]	16:50246137-50318135	2.21941	2.63047	2.40224
ENSG00000237704	AP004289.2	-	8:99340305-99341761	0	0	0
ENSG00000228162	AC097713.3	-	2:234438328-234462127	0	0	0
ENSG00000121289	CEP89	centrosomal protein 89kDa [Source:HGNC Symbol;Acc:HGNC:25907]	19:32875925-32971991	1.69748	1.77448	1.75582
ENSG00000128564	VGF	VGF nerve growth factor inducible [Source:HGNC Symbol;Acc:HGNC:12684]	7:101162509-101165593	0.221477	0.345161	0.143624
ENSG00000128567	PODXL	podocalyxin-like [Source:HGNC Symbol;Acc:HGNC:9171]	7:131500262-131558217	62.6859	33.627	33.5665
ENSG00000232203	SLC25A6P2	solute carrier family 25 (mitochondrial carrier; adenine nucleotide translocator), member 6 pseudogene 2 [Source:HGNC Symbol;Acc:HGNC:43850]	9:31253901-31254777	0	0	0
ENSG00000178287	SPAG11A	sperm associated antigen 11A [Source:HGNC Symbol;Acc:HGNC:33342]	8:7847876-7868867	0	0	0
ENSG00000155511	GRIA1	glutamate receptor, ionotropic, AMPA 1 [Source:HGNC Symbol;Acc:HGNC:4571]	5:153489615-153813869	0	0	0
ENSG00000140534	TICRR	TOPBP1-interacting checkpoint and replication regulator [Source:HGNC Symbol;Acc:HGNC:28704]	15:89575482-89631056	3.86403	2.96432	2.52513
ENSG00000259944	CDRT7	CMT1A duplicated region transcript 7 (non-protein coding) [Source:HGNC Symbol;Acc:HGNC:14386]	17:15030975-15031957	0	0	0
ENSG00000183479	TREX2	three prime repair exonuclease 2 [Source:HGNC Symbol;Acc:HGNC:12270]	X:153444720-153470587	1.78941	0.0338123	0.95644
ENSG00000174886	NDUFA11	NADH:ubiquinone oxidoreductase subunit A11 [Source:HGNC Symbol;Acc:HGNC:20371]	19:5891276-5904006	5.1832	5.36415	7.01225
ENSG00000174885	NLRP6	NLR family, pyrin domain containing 6 [Source:HGNC Symbol;Acc:HGNC:22944]	11:278365-285359	0	0	0
ENSG00000170703	TTLL6	tubulin tyrosine ligase like 6 [Source:HGNC Symbol;Acc:HGNC:26664]	17:48762235-48817214	0.0143511	0.0149182	0
ENSG00000213328	RP11-281O15.2	-	5:178909710-178910609	0	0	0
ENSG00000268746	CTD-2571L23.8	-	19:47607524-47733098	0	0	0.309573
ENSG00000163515	RETNLB	resistin like beta [Source:HGNC Symbol;Acc:HGNC:20388]	3:108743424-108757384	0	0	0
ENSG00000178130	FAM27L	family with sequence similarity 27-like [Source:HGNC Symbol;Acc:HGNC:32410]	17:22298691-22299893	0	0	0
ENSG00000252076	RN7SKP196	RNA, 7SK small nuclear pseudogene 196 [Source:HGNC Symbol;Acc:HGNC:45920]	10:58869184-58869528	0	0	0
ENSG00000183476	SH2D7	SH2 domain containing 7 [Source:HGNC Symbol;Acc:HGNC:34549]	15:78077808-78104909	0	0	0
ENSG00000005469	CROT	carnitine O-octanoyltransferase [Source:HGNC Symbol;Acc:HGNC:2366]	7:87345681-87399795	0.876772	0.855184	0.789013
ENSG00000124900	TRIM51	tripartite motif-containing 51 [Source:HGNC Symbol;Acc:HGNC:19023]	11:55883297-55891810	0	0	0
ENSG00000089693	MLF2	myeloid leukemia factor 2 [Source:HGNC Symbol;Acc:HGNC:7126]	12:6747996-6767475	31.9934	43.8046	42.5573
ENSG00000256762	STH	saitohin [Source:HGNC Symbol;Acc:HGNC:18839]	17:45999250-45999694	0.276735	0	0
ENSG00000075407	ZNF37A	zinc finger protein 37A [Source:HGNC Symbol;Acc:HGNC:13102]	10:38094336-38125544	2.81565	2.73668	3.01692
ENSG00000240271	RP11-200A13.2	-	8:105011107-105011568	0	0	0
ENSG00000110917	MLEC	malectin [Source:HGNC Symbol;Acc:HGNC:28973]	12:120686869-120701864	44.78	59.033	55.515
ENSG00000243035	RN7SL810P	RNA, 7SL, cytoplasmic 810, pseudogene [Source:HGNC Symbol;Acc:HGNC:46826]	13:77947497-77947772	0	0	0
ENSG00000160131	VMA21	VMA21 vacuolar H+-ATPase homolog (S. cerevisiae) [Source:HGNC Symbol;Acc:HGNC:22082]	X:151396515-151409364	16.2105	19.9283	19.7988
ENSG00000240270	RPL12P37	ribosomal protein L12 pseudogene 37 [Source:HGNC Symbol;Acc:HGNC:35565]	17:80976454-80976948	0	0	0.215137
ENSG00000243033	GAPDHP47	glyceraldehyde 3 phosphate dehydrogenase pseudogene 47 [Source:HGNC Symbol;Acc:HGNC:37803]	3:143503275-143504273	0	0	0
ENSG00000235685	RP11-126D17.1	-	X:40514895-40515508	0	0	0
ENSG00000123552	USP45	ubiquitin specific peptidase 45 [Source:HGNC Symbol;Acc:HGNC:20080]	6:99432379-99521728	0.779695	0.729083	0.778328
ENSG00000214021	TTLL3	tubulin tyrosine ligase like 3 [Source:HGNC Symbol;Acc:HGNC:24483]	3:9808086-9855138	0.252483	0.20353	0.207013
ENSG00000248912	RP11-171N4.4	-	4:156686664-156692636	0	0	0
ENSG00000248913	PHBP14	prohibitin pseudogene 14 [Source:HGNC Symbol;Acc:HGNC:39293]	4:167648430-167648796	0	0	0
ENSG00000248911	RP11-182E14.1	-	8:52975111-52976116	0	0	0
ENSG00000248916	NUP210P3	nucleoporin 210kDa pseudogene 3 [Source:HGNC Symbol;Acc:HGNC:42712]	3:129323046-129325426	0	0	0
ENSG00000248915	ACTR6P1	ACTR6 pseudogene 1 [Source:HGNC Symbol;Acc:HGNC:44210]	4:106836498-106837601	0	0	0
ENSG00000248918	CTD-2089N3.3	-	5:50969660-50970187	0	0	0
ENSG00000248919	ATP5J2-PTCD1	ATP5J2-PTCD1 readthrough [Source:HGNC Symbol;Acc:HGNC:38844]	7:99419749-99466197	0	0.0785449	0.0326866
ENSG00000277363	SRCIN1	SRC kinase signaling inhibitor 1 [Source:HGNC Symbol;Acc:HGNC:29506]	17:38530016-38605930	0.940935	0.745229	0.666843
ENSG00000235689	AP000351.13	-	22:24006305-24008258	0	0	0
ENSG00000241890	RPL13P4	ribosomal protein L13 pseudogene 4 [Source:HGNC Symbol;Acc:HGNC:31027]	15:75388267-75388828	0	0	0
ENSG00000241891	RP11-226P1.1	-	14:81777016-81777613	0	0	0
ENSG00000274949	RP5-1009E24.9	-	20:3811384-3823882	0	0.227782	0.378979
ENSG00000274944	RP5-864K19.6	-	1:38864501-38881617	0.084412	0	0
ENSG00000277368	RP11-380N8.7	-	13:26222191-26222654	0.265403	0	0.229511
ENSG00000241899	TPT1P3	tumor protein, translationally-controlled 1 pseudogene 3 [Source:HGNC Symbol;Acc:HGNC:49295]	3:141709016-141709832	0	0	0
ENSG00000188766	SPRED3	sprouty-related, EVH1 domain containing 3 [Source:HGNC Symbol;Acc:HGNC:31041]	19:38388421-38399587	0.311292	0.986451	0.551748
ENSG00000041988	THAP3	THAP domain containing, apoptosis associated protein 3 [Source:HGNC Symbol;Acc:HGNC:20855]	1:6624866-6635586	0.982411	0.705225	1.00385
ENSG00000176956	LY6H	lymphocyte antigen 6 complex, locus H [Source:HGNC Symbol;Acc:HGNC:6728]	8:143157914-143160711	0	0	0
ENSG00000041982	TNC	tenascin C [Source:HGNC Symbol;Acc:HGNC:5318]	9:115019578-115118257	7.60786	11.6496	11.3838
ENSG00000176953	NFATC2IP	nuclear factor of activated T-cells, cytoplasmic, calcineurin-dependent 2 interacting protein [Source:HGNC Symbol;Acc:HGNC:25906]	16:28950807-28967097	4.04921	2.86186	3.97297
ENSG00000176951	OR51N1P	olfactory receptor family 51 subfamily N member 1 pseudogene [Source:HGNC Symbol;Acc:HGNC:14757]	11:4786754-4787705	0	0	0
ENSG00000187546	AGMO	alkylglycerol monooxygenase [Source:HGNC Symbol;Acc:HGNC:33784]	7:15200318-15562015	0	0	0
ENSG00000093167	LRRFIP2	leucine rich repeat (in FLII) interacting protein 2 [Source:HGNC Symbol;Acc:HGNC:6703]	3:37052656-37183689	4.60918	3.60142	3.29608
ENSG00000134996	OSTF1	osteoclast stimulating factor 1 [Source:HGNC Symbol;Acc:HGNC:8510]	9:75088543-75147265	23.4401	19.8906	23.7389
ENSG00000175756	AURKAIP1	aurora kinase A interacting protein 1 [Source:HGNC Symbol;Acc:HGNC:24114]	1:1373730-1375495	11.8773	14.7034	13.7653
ENSG00000231660	RPS8P6	ribosomal protein S8 pseudogene 6 [Source:HGNC Symbol;Acc:HGNC:36947]	3:308714-309322	0	0	0
ENSG00000231662	RP11-686D16.1	-	6:19290319-19321021	0	0	0
ENSG00000231663	RP5-827C21.4	-	1:234372807-234373593	2.35651	2.22565	2.96347
ENSG00000231665	OGFOD1P1	2-oxoglutarate and iron-dependent oxygenase domain containing 1 pseudogene 1 [Source:HGNC Symbol;Acc:HGNC:39202]	13:49210422-49212294	0.0773537	0	0.200678
ENSG00000231666	RP11-404O13.1	-	1:158132040-158146929	0	0	0
ENSG00000231667	OR7E111P	olfactory receptor family 7 subfamily E member 111 pseudogene [Source:HGNC Symbol;Acc:HGNC:15344]	13:67902208-67903221	0	0	0
ENSG00000231668	PPP2R2DP1	protein phosphatase 2 regulatory subunit B, delta pseudogene 1 [Source:HGNC Symbol;Acc:HGNC:44544]	3:38051759-38052395	0	0	0
ENSG00000230399	RBBP8P1	retinoblastoma binding protein 8 pseudogene 1 [Source:HGNC Symbol;Acc:HGNC:39583]	X:118632375-118634218	0	0	0
ENSG00000230398	HINT2P1	histidine triad nucleotide binding protein 2 pseudogene 1 [Source:HGNC Symbol;Acc:HGNC:50311]	3:2362258-2362738	0	0	0
ENSG00000109079	TNFAIP1	TNF alpha induced protein 1 [Source:HGNC Symbol;Acc:HGNC:11894]	17:28335602-28347009	52.551	29.0174	29.9589
ENSG00000230393	AC092667.2	-	2:100104919-100107504	0	0	0
ENSG00000230392	RP5-1139I1.1	-	X:119291529-119335610	0	0	0
ENSG00000230391	RPSAP23	ribosomal protein SA pseudogene 23 [Source:HGNC Symbol;Acc:HGNC:36742]	2:115468056-115468938	0	0	0
ENSG00000230390	LINC01048	long intergenic non-protein coding RNA 1048 [Source:HGNC Symbol;Acc:HGNC:49042]	13:37481467-37484769	0	0	0
ENSG00000230397	SPTLC1P1	serine palmitoyltransferase, long chain base subunit 1 pseudogene 1 [Source:HGNC Symbol;Acc:HGNC:39668]	10:31360955-31361215	12.2704	10.297	11.4254
ENSG00000176485	PLA2G16	phospholipase A2 group XVI [Source:HGNC Symbol;Acc:HGNC:17825]	11:63573195-63616883	6.27344	4.43463	4.75543
ENSG00000230395	AC092651.1	-	2:87118534-87120980	0	0	0
ENSG00000249675	RP11-217C7.1	-	4:166388701-166526119	0	0	0
ENSG00000237628	MTCO2P19	MT-CO2 pseudogene 19 [Source:HGNC Symbol;Acc:HGNC:52035]	X:102797531-102798128	0	0	0
ENSG00000237629	UQCRHP2	ubiquinol-cytochrome c reductase hinge protein pseudogene 2 [Source:HGNC Symbol;Acc:HGNC:38045]	2:25994794-25995081	0	0	0
ENSG00000237622	TCEB1P18	transcription elongation factor B (SIII), polypeptide 1 pseudogene 18 [Source:HGNC Symbol;Acc:HGNC:38154]	1:68375327-68375663	0	0	0
ENSG00000237623	RP11-571E6.1	-	X:47273366-47274390	0	0	0
ENSG00000237620	GCNT1P5	glucosaminyl (N-acetyl) transferase 1, core 2 pseudogene 5 [Source:HGNC Symbol;Acc:HGNC:37975]	7:77461458-77462139	0	0	0
ENSG00000237621	OR9A1P	olfactory receptor family 9 subfamily A member 1 pseudogene [Source:HGNC Symbol;Acc:HGNC:8486]	7:141887148-141888092	0	0	0
ENSG00000237626	RP11-406A20.1	-	9:89978282-89987486	0	0	0
ENSG00000237624	OXCT2P1	3-oxoacid CoA-transferase 2 pseudogene 1 [Source:HGNC Symbol;Acc:HGNC:21627]	1:39514956-39516490	0.481438	0.500212	0.277506
ENSG00000089847	ANKRD24	ankyrin repeat domain 24 [Source:HGNC Symbol;Acc:HGNC:29424]	19:4183354-4224814	0.550253	0.285845	0.322843
ENSG00000038382	TRIO	trio Rho guanine nucleotide exchange factor [Source:HGNC Symbol;Acc:HGNC:12303]	5:14143702-14532128	11.8208	13.4788	13.9556
ENSG00000253848	RP11-10N23.5	-	8:93741193-93744534	0.232353	0.724364	0.20093
ENSG00000253849	RP11-759A9.1	-	8:50381015-50382275	0	0	0
ENSG00000253844	RP11-546K22.1	-	8:51961458-52022974	0	0.190496	0.158472
ENSG00000253845	RP11-643N23.2	-	8:43672823-43673075	0	0	0
ENSG00000253846	PCDHGA10	protocadherin gamma subfamily A, 10 [Source:HGNC Symbol;Acc:HGNC:8697]	5:141412987-141512979	0.0813974	0.253729	0.457489
ENSG00000219575	RP1-288M22.1	-	6:71550958-71551643	0	0	0
ENSG00000253840	RP11-767C6.1	-	8:54247633-54247906	0	0	0
ENSG00000253841	RP11-622O11.5	-	8:126073046-126073532	0	0	0
ENSG00000083290	ULK2	unc-51 like autophagy activating kinase 2 [Source:HGNC Symbol;Acc:HGNC:13480]	17:19770829-19867936	0	0.0109077	0
ENSG00000253843	RP11-769N21.2	-	8:48193850-48194627	0	0	0
ENSG00000259802	CTD-2256P15.2	-	5:10352701-10353601	2.05073	2.55672	3.07329
ENSG00000248261	CTD-2333K2.1	-	5:102144077-102146572	0	0	0
ENSG00000248262	RP11-1J7.1	-	4:11914667-11919688	0	0	0
ENSG00000248265	FLJ12825	uncharacterized LOC440101 [Source:EntrezGene;Acc:440101]	12:54058254-54122234	0.15623	0.162339	0.135075
ENSG00000248266	RP11-402C9.1	-	4:182144852-182190382	0	0	0.372353
ENSG00000259805	RP11-382A20.5	-	15:82925884-83103443	0	0	0
ENSG00000248268	CTC-499J9.1	-	5:111277517-111302567	0	0	0.188483
ENSG00000240074	RPL9P30	ribosomal protein L9 pseudogene 30 [Source:HGNC Symbol;Acc:HGNC:36316]	17:29855759-29856332	0	0	0
ENSG00000214124	SNRPEP9	small nuclear ribonucleoprotein polypeptide E pseudogene 9 [Source:HGNC Symbol;Acc:HGNC:43574]	X:24513450-24513687	0	0	0
ENSG00000214125	RP3-412A9.15	-	22:31155966-31156647	0	0	0
ENSG00000089597	GANAB	glucosidase, alpha; neutral AB [Source:HGNC Symbol;Acc:HGNC:4138]	11:62624826-62646726	72.8145	59.1587	69.5111
ENSG00000214121	PRDX1P1	peroxiredoxin 1 pseudogene 1 [Source:HGNC Symbol;Acc:HGNC:11711]	9:12972843-12973438	0	0	0.17868
ENSG00000249798	HSD3BP3	hydroxy-delta-5-steroid dehydrogenase, 3 beta, pseudogene 3 [Source:HGNC Symbol;Acc:HGNC:5221]	1:119538509-119545913	0	0	0
ENSG00000249792	RP11-1072N2.3	-	5:85212958-85213614	0	0	0
ENSG00000249791	CTC-428G20.2	-	5:115188563-115188932	0	0	0
ENSG00000249790	RP11-20D14.6	-	12:8788257-8795789	0.386698	0.109564	0.151959
ENSG00000249797	CTD-3179P9.1	-	5:117925008-118266035	0	0	0
ENSG00000249795	RP11-18O11.2	-	4:127498327-127498807	0	0	0
ENSG00000233115	FAM90A11P	family with sequence similarity 90 member A11, pseudogene [Source:HGNC Symbol;Acc:HGNC:32259]	8:8011782-8017011	0	0	0
ENSG00000230539	AOAH-IT1	AOAH intronic transcript 1 [Source:HGNC Symbol;Acc:HGNC:41307]	7:36597834-36600120	0	0	0
ENSG00000230538	RP3-428A13.1	-	X:127390342-127392526	0	0	0
ENSG00000230537	RP11-305L7.1	-	9:91104957-91107304	0	0	0
ENSG00000176225	RTTN	rotatin [Source:HGNC Symbol;Acc:HGNC:18654]	18:70003793-70205945	5.09599	5.84976	5.24114
ENSG00000230535	BASP1P1	brain abundant, membrane attached signal protein 1 pseudogene 1 [Source:HGNC Symbol;Acc:HGNC:39418]	13:22897341-22898005	0	0	0.16014
ENSG00000230534	RP11-297A16.2	-	10:35098006-35127020	0	0	0.0646981
ENSG00000230533	RP11-95M15.1	-	6:137673460-137674554	0	0	0.610859
ENSG00000230532	AC091133.1	-	17:48931791-48937100	0.765146	0.265038	0.440965
ENSG00000230531	MTND5P7	mitochondrially encoded NADH:ubiquinone oxidoreductase core subunit 5 pseudogene 7 [Source:HGNC Symbol;Acc:HGNC:42269]	7:57194257-57196054	0	0	0
ENSG00000230530	LIMD1-AS1	LIMD1 antisense RNA 1 [Source:HGNC Symbol;Acc:HGNC:44107]	3:45679043-45689134	0.14836	0.15412	0
ENSG00000278919	AP006285.2	-	11:1580492-1585989	0.113239	0.0588567	0.0489623
ENSG00000278918	CTD-2267D19.1	-	17:40348049-40350539	0	0	0.0427511
ENSG00000197421	GGT3P	gamma-glutamyltransferase 3 pseudogene [Source:HGNC Symbol;Acc:HGNC:4252]	22:18773665-18843399	0	0	0
ENSG00000278911	RP11-405M12.2	-	18:75103587-75106260	0	0	0
ENSG00000278910	BANCR	BRAF-activated non-protein coding RNA [Source:HGNC Symbol;Acc:HGNC:43877]	9:69296682-69306977	0	0	0
ENSG00000278913	CTD-2299N12.1	-	5:6134303-6137171	0	0	0
ENSG00000278912	CTD-2196E14.8	-	16:23696665-23697314	0	0	0
ENSG00000278915	AC005609.18	-	5:140875346-140875922	0	0	0
ENSG00000132275	RRP8	ribosomal RNA processing 8, methyltransferase, homolog (yeast) [Source:HGNC Symbol;Acc:HGNC:29030]	11:6595075-6603620	1.85974	2.70515	2.70141
ENSG00000132274	TRIM22	tripartite motif containing 22 [Source:HGNC Symbol;Acc:HGNC:16379]	11:5689689-5737089	0.237684	0.130745	0.108802
ENSG00000272456	CTD-2342N23.3	-	8:134722947-134723949	0	0	0
ENSG00000148219	ASTN2	astrotactin 2 [Source:HGNC Symbol;Acc:HGNC:17021]	9:116425225-117415070	0.38044	0.282337	0.385328
ENSG00000272455	RP4-758J18.13	-	1:1409096-1410618	1.29406	2.68896	2.93705
ENSG00000148215	OR5C1	olfactory receptor family 5 subfamily C member 1 [Source:HGNC Symbol;Acc:HGNC:8331]	9:122788933-122789895	0	0	0.110585
ENSG00000138336	TET1	tet methylcytosine dioxygenase 1 [Source:HGNC Symbol;Acc:HGNC:29484]	10:68560656-68694482	0.822242	0.385818	0.412798
ENSG00000272459	RP11-1277A3.3	-	5:177554824-177555364	0.455257	0	0
ENSG00000244025	KRTAP19-3	keratin associated protein 19-3 [Source:HGNC Symbol;Acc:HGNC:18938]	21:30480048-30491985	0	0	0
ENSG00000278275	RP11-55J15.2	-	8:128010188-128010428	0	0	0
ENSG00000137312	FLOT1	flotillin 1 [Source:HGNC Symbol;Acc:HGNC:3757]	6:30727709-30742733	26.2148	20.4699	23.4931
ENSG00000137310	TCF19	transcription factor 19 [Source:HGNC Symbol;Acc:HGNC:11629]	6:31158542-31167159	7.97334	5.46308	4.82576
ENSG00000141076	UTP4	UTP4 small subunit processome component [Source:HGNC Symbol;Acc:HGNC:1983]	16:69131291-69231130	8.01188	11.8067	12.4564
ENSG00000249139	EPPIN-WFDC6	EPPIN-WFDC6 readthrough [Source:HGNC Symbol;Acc:HGNC:38825]	20:45536986-45547426	0	0	0
ENSG00000249138	SLED1	proteoglycan 3 pseudogene [Source:EntrezGene;Acc:643036]	4:184798296-184799046	0	0	0.188317
ENSG00000273565	CTD-3075F15.1	-	14:75176929-75177418	0.502641	0.261252	0.217333
ENSG00000249135	RP11-274E7.1	-	5:98203059-98205193	0	0	0
ENSG00000172831	CES2	carboxylesterase 2 [Source:HGNC Symbol;Acc:HGNC:1864]	16:66934444-66945096	3.61593	2.19388	2.77382
ENSG00000172830	SSH3	slingshot protein phosphatase 3 [Source:HGNC Symbol;Acc:HGNC:30581]	11:67303448-67312607	5.99803	3.04061	3.1914
ENSG00000249131	CTB-35F21.2	-	5:139741349-139746223	0	0	0
ENSG00000261205	NIFKP4	nucleolar protein interacting with the FHA domain of MKI67 pseudogene 4 [Source:HGNC Symbol;Acc:HGNC:44952]	15:75251743-75252934	0	0	0
ENSG00000268988	SPANXN2	SPANX family member N2 [Source:HGNC Symbol;Acc:HGNC:33175]	X:143711955-143721423	0	0	0
ENSG00000268987	CTC-435M10.10	-	19:41399372-41400365	0	0.237062	0
ENSG00000241305	ACTG1P13	actin gamma 1 pseudogene 13 [Source:HGNC Symbol;Acc:HGNC:49058]	3:99215224-99216266	0	0	0
ENSG00000268985	CTD-2528A14.1	-	19:17009189-17013460	0	0	0
ENSG00000261204	AC004449.6	-	19:637105-637537	0	0	0
ENSG00000268983	AC005253.4	-	19:18568506-18569375	0	0	0
ENSG00000268981	CTC-457E21.9	-	19:22665552-22716991	0	0	0
ENSG00000076242	MLH1	mutL homolog 1 [Source:HGNC Symbol;Acc:HGNC:7127]	3:36993332-37050918	8.11674	8.30295	7.64115
ENSG00000076248	UNG	uracil DNA glycosylase [Source:HGNC Symbol;Acc:HGNC:12572]	12:109097574-109110992	15.6272	12.0248	11.3952
ENSG00000070831	CDC42	cell division cycle 42 [Source:HGNC Symbol;Acc:HGNC:1736]	1:22052627-22092946	47.1324	46.6213	44.6413
ENSG00000266586	CTD-2382H12.2	-	18:78908629-78918993	0	0	0
ENSG00000274124	RP11-474C8.8	-	12:48152817-48153128	0	0	0.341324
ENSG00000147896	IFNK	interferon, kappa [Source:HGNC Symbol;Acc:HGNC:21714]	9:27524314-27526498	0	0	0
ENSG00000147894	C9orf72	chromosome 9 open reading frame 72 [Source:HGNC Symbol;Acc:HGNC:28337]	9:27546545-27573866	1.42773	1.08782	1.00813
ENSG00000274128	RP11-342A23.2	-	15:83962176-83962583	0	0	0
ENSG00000279997	RP11-56L13.3	-	16:32185624-32186311	0	0	0
ENSG00000101928	MOSPD1	motile sperm domain containing 1 [Source:HGNC Symbol;Acc:HGNC:25235]	X:134887626-134915267	6.41547	7.33217	7.48842
ENSG00000180875	GREM2	gremlin 2, DAN family BMP antagonist [Source:HGNC Symbol;Acc:HGNC:17655]	1:240489573-240612149	0.0590634	0.0613668	0.102152
ENSG00000180871	CXCR2	chemokine (C-X-C motif) receptor 2 [Source:HGNC Symbol;Acc:HGNC:6027]	2:218125289-218137253	0	0	0
ENSG00000180872	DEFB112	defensin beta 112 [Source:HGNC Symbol;Acc:HGNC:18093]	6:50043575-50048651	0	0	0
ENSG00000113396	SLC27A6	solute carrier family 27 (fatty acid transporter), member 6 [Source:HGNC Symbol;Acc:HGNC:11000]	5:128538013-129033642	0	0.0211662	0.0704319
ENSG00000113391	FAM172A	family with sequence similarity 172 member A [Source:HGNC Symbol;Acc:HGNC:25365]	5:93618069-94111699	2.54967	1.87716	2.0001
ENSG00000180879	SSR4	signal sequence receptor, delta [Source:HGNC Symbol;Acc:HGNC:11326]	X:153793516-153798505	6.0694	6.26312	6.759
ENSG00000244146	RP11-366M4.2	-	4:164920618-164921063	0	0	0
ENSG00000271466	CICP24	capicua transcriptional repressor pseudogene 24 [Source:HGNC Symbol;Acc:HGNC:48831]	7:63768257-63771047	0	0	0
ENSG00000145794	MEGF10	multiple EGF-like-domains 10 [Source:HGNC Symbol;Acc:HGNC:29634]	5:127290831-127465737	0	0	0
ENSG00000235578	XXbac-B33L19.4	-	22:20343203-20344365	0	0	0
ENSG00000232709	MARK2P9	MAP/microtubule affinity-regulating kinase 2 pseudogene 9 [Source:HGNC Symbol;Acc:HGNC:39800]	10:92418667-92420875	0.641906	0.37055	0.370043
ENSG00000235570	LINC00533	long intergenic non-protein coding RNA 533 [Source:HGNC Symbol;Acc:HGNC:18690]	6:28648286-28649066	0	0	0
ENSG00000235571	SNX18P14	sorting nexin 18 pseudogene 14 [Source:HGNC Symbol;Acc:HGNC:39622]	2:94786688-94787261	0	0	0
ENSG00000235572	RP11-555H7.2	-	9:135352684-135354220	0	0	0
ENSG00000232701	RPL21P108	ribosomal protein L21 pseudogene 108 [Source:HGNC Symbol;Acc:HGNC:35496]	13:74377163-74377951	0	0	0
ENSG00000235574	AC073150.6	-	7:27491682-27492765	0	0.59035	0.392963
ENSG00000235575	RP4-800F24.1	-	1:169310665-169322479	0	0	0
ENSG00000235576	AC092580.4	-	2:7725801-7730705	0	0	0
ENSG00000234627	NUS1P3	NUS1 dehydrodolichyl diphosphate synthase subunit pseudogene 3 [Source:HGNC Symbol;Acc:HGNC:30934]	13:24328211-24329072	0	0	0
ENSG00000234626	RP1-149A16.12	-	22:32327171-32343105	0	0	0
ENSG00000234625	LINC00380	long intergenic non-protein coding RNA 380 [Source:HGNC Symbol;Acc:HGNC:42706]	13:91087254-91089593	0	0	0
ENSG00000234624	AC016894.1	-	2:61416887-61417197	0	0	0
ENSG00000234622	RP13-297E16.5	-	X:1767347-1768776	0	0	0
ENSG00000258239	MTND2P17	mitochondrially encoded NADH:ubiquinone oxidoreductase core subunit 2 pseudogene 17 [Source:HGNC Symbol;Acc:HGNC:42118]	12:41698495-41699182	0	0	0
ENSG00000197965	MPZL1	myelin protein zero-like 1 [Source:HGNC Symbol;Acc:HGNC:7226]	1:167721192-167791919	12.3686	3.4998	3.86811
ENSG00000197969	VPS13A	vacuolar protein sorting 13 homolog A (S. cerevisiae) [Source:HGNC Symbol;Acc:HGNC:1908]	9:77177353-77421541	5.17308	4.98557	4.46457
ENSG00000234629	WDR82P1	WD repeat domain 82 pseudogene 1 [Source:HGNC Symbol;Acc:HGNC:32447]	3:94937086-94938024	0.393574	0.408853	0.226822
ENSG00000169214	OR6F1	olfactory receptor family 6 subfamily F member 1 [Source:HGNC Symbol;Acc:HGNC:15027]	1:247711829-247712755	0	0	0
ENSG00000169217	CD2BP2	CD2 (cytoplasmic tail) binding protein 2 [Source:HGNC Symbol;Acc:HGNC:1656]	16:30350766-30355361	12.7396	15.6298	14.5906
ENSG00000169213	RAB3B	RAB3B, member RAS oncogene family [Source:HGNC Symbol;Acc:HGNC:9778]	1:51907956-51990764	0.0671347	0.139495	0.149259
ENSG00000140675	SLC5A2	solute carrier family 5 (sodium/glucose cotransporter), member 2 [Source:HGNC Symbol;Acc:HGNC:11037]	16:31483002-31490860	0	0	0
ENSG00000273476	RP11-108L7.14	-	10:100967688-100968135	0	0	0.237708
ENSG00000140678	ITGAX	integrin subunit alpha X [Source:HGNC Symbol;Acc:HGNC:6152]	16:31355134-31382997	0.140041	0.060629	0.110993
ENSG00000273474	RP11-295P9.12	-	10:13675646-13675990	0	0	0.617351
ENSG00000273473	LL09NC01-139C3.1	-	9:134168769-134169340	0	0.447377	0.744706
ENSG00000169218	RSPO1	R-spondin 1 [Source:HGNC Symbol;Acc:HGNC:21679]	1:37611350-37634923	0	0	0
ENSG00000273471	RP13-1039J1.4	-	2:110386411-110433673	0	0	0
ENSG00000261351	CTD-3185P2.1	-	15:66488658-66492109	0.511334	0.590291	0.393012
ENSG00000261350	RP11-80F22.14	-	16:35491174-35492395	0	0	0
ENSG00000261353	CTA-14H9.5	-	6:26527063-26527404	1.0806	1.87117	0
ENSG00000264187	RP11-45M22.4	-	17:17202649-17237185	0	0.0756133	0
ENSG00000264186	SNRPCP4	small nuclear ribonucleoprotein polypeptide C pseudogene 4 [Source:HGNC Symbol;Acc:HGNC:49819]	18:2990652-2991078	0	0	0
ENSG00000261357	RP11-626G11.1	-	16:19065991-19066694	0	0	0
ENSG00000261356	RP11-46D6.5	-	16:46571537-46572136	0	0	0
ENSG00000261359	PYCARD-AS1	PYCARD antisense RNA 1 [Source:HGNC Symbol;Acc:HGNC:45036]	16:31201885-31203452	0	0.116907	0.0972539
ENSG00000264189	CTD-2533G20.1	-	18:1927727-1929094	0	0	0
ENSG00000264188	RP11-13N13.5	-	18:21661787-21662395	0.366509	0	0.316944
ENSG00000250862	HMGB1P29	high mobility group box 1 pseudogene 29 [Source:HGNC Symbol;Acc:HGNC:39120]	5:124220579-124221077	0	0	0
ENSG00000269161	CTD-3131K8.3	-	19:17518330-17520565	0	0	0
ENSG00000229919	TCEB1P3	transcription elongation factor B (SIII), polypeptide 1 pseudogene 3 [Source:HGNC Symbol;Acc:HGNC:29457]	10:10174230-10174577	0	0	0
ENSG00000217643	PTGES3P2	prostaglandin E synthase 3 (cytosolic) pseudogene 2 [Source:HGNC Symbol;Acc:HGNC:43822]	2:25822469-25822950	0.255492	0	0.22094
ENSG00000087502	ERGIC2	ERGIC and golgi 2 [Source:HGNC Symbol;Acc:HGNC:30208]	12:29337352-29381189	9.18998	9.12269	8.85396
ENSG00000230163	RP5-997D16.2	-	1:34850694-34851555	0	0	0
ENSG00000229917	RPL7P46	ribosomal protein L7 pseudogene 46 [Source:HGNC Symbol;Acc:HGNC:36706]	16:11027024-11027763	0	0	0
ENSG00000103381	CPPED1	calcineurin-like phosphoesterase domain containing 1 [Source:HGNC Symbol;Acc:HGNC:25632]	16:12659799-12804017	2.53661	2.24459	2.73889
ENSG00000107807	TLX1	T-cell leukemia homeobox 1 [Source:HGNC Symbol;Acc:HGNC:5056]	10:101130505-101137789	0	0	0
ENSG00000253742	IGHV3-60	immunoglobulin heavy variable 3-60 (pseudogene) [Source:HGNC Symbol;Acc:HGNC:5614]	14:106631197-106631653	0	0	0
ENSG00000217646	HIST1H2BPS2	histone cluster 1, H2b, pseudogene 2 [Source:HGNC Symbol;Acc:HGNC:4754]	6:27864062-27864401	0	0	0
ENSG00000282386	RP11-422P24.12	-	1:153964361-153965070	2.6024	1.62235	0.749951
ENSG00000229915	AC016999.2	-	2:238427077-238427729	0.272449	0.283215	0.706812
ENSG00000224072	RP11-75A9.3	-	X:46454097-46457199	0	0	0
ENSG00000224071	AC009474.1	-	2:66820684-66822570	0	0	0
ENSG00000224070	HMGN1P6	high mobility group nucleosome binding domain 1 pseudogene 6 [Source:HGNC Symbol;Acc:HGNC:39349]	2:206259628-206259918	0	0	0
ENSG00000224077	AP000936.4	-	11:117098987-117108170	0	0	0
ENSG00000264458	RP11-220C2.1	-	17:32627739-32686484	0	0	0
ENSG00000224075	TTTY22	testis-specific transcript, Y-linked 22 (non-protein coding) [Source:HGNC Symbol;Acc:HGNC:18846]	Y:9801153-9813245	0	0	0
ENSG00000224074	LINC00691	long intergenic non-protein coding RNA 691 [Source:HGNC Symbol;Acc:HGNC:44514]	3:24096269-24103238	0	0	0
ENSG00000224161	RPS26P54	ribosomal protein S26 pseudogene 54 [Source:HGNC Symbol;Acc:HGNC:36868]	18:59761558-59761905	0	0	0
ENSG00000146856	AGBL3	ATP/GTP binding protein-like 3 [Source:HGNC Symbol;Acc:HGNC:27981]	7:134986508-135147963	0.299978	0.385881	0.19761
ENSG00000224078	SNHG14	small nucleolar RNA host gene 14 [Source:HGNC Symbol;Acc:HGNC:37462]	15:24978583-25419462	0.927799	1.01671	1.01189
ENSG00000264451	RP11-433M22.2	-	17:48460370-48466040	0	0.182615	0
ENSG00000253746	RP11-527N22.2	-	8:37405439-37406724	0.213057	0	0.368488
ENSG00000253745	RP11-350F16.1	-	8:46922561-46928832	0	0	0
ENSG00000218980	FTH1P15	ferritin, heavy polypeptide 1 pseudogene 15 [Source:HGNC Symbol;Acc:HGNC:3985]	6:57004520-57004799	0.879622	1.37112	1.141
ENSG00000111981	ULBP1	UL16 binding protein 1 [Source:HGNC Symbol;Acc:HGNC:14893]	6:149964007-149973710	1.45053	0.610977	0.542328
ENSG00000269292	CTB-12A17.3	-	19:46609277-46610779	0	0	0
ENSG00000253744	AC025442.3	-	5:66144156-66144795	0	0	0
ENSG00000196844	PATE2	prostate and testis expressed 2 [Source:HGNC Symbol;Acc:HGNC:32249]	11:125776113-125778819	0	0	0
ENSG00000269296	AC005614.3	-	19:40090754-40094406	0	0.0700518	0.0291522
ENSG00000149050	ZNF214	zinc finger protein 214 [Source:HGNC Symbol;Acc:HGNC:13006]	11:6999318-7020368	0	0	0
ENSG00000267194	RP1-193H18.2	-	17:69551358-69553861	2.31201	0.255567	0.510392
ENSG00000267197	CTC-429L19.3	-	19:10490339-10491000	0	0	0
ENSG00000267196	RP11-813F20.4	-	18:49969721-49970957	0	0	0
ENSG00000267191	RP11-15A1.2	-	19:43902001-43926545	0	0	0
ENSG00000267190	AC002314.4	-	19:35683778-35684201	0	0	0
ENSG00000267193	RP11-116O18.3	-	18:45669367-45747215	0	0	0
ENSG00000267192	AC006116.12	-	19:56387412-56388424	0	0	0
ENSG00000220793	RPL21P119	ribosomal protein L21 pseudogene 119 [Source:HGNC Symbol;Acc:HGNC:35614]	16:9156402-9156881	0	0	0
ENSG00000103657	HERC1	HECT and RLD domain containing E3 ubiquitin protein ligase family member 1 [Source:HGNC Symbol;Acc:HGNC:4867]	15:63608618-63833942	4.47413	3.49101	3.91941
ENSG00000267199	RP11-861E21.2	-	18:12438890-12448205	0.0819821	0.085179	0.0708772
ENSG00000267198	RP11-798G7.6	-	17:45545804-45563230	0.146016	0	0
ENSG00000103653	CSK	c-src tyrosine kinase [Source:HGNC Symbol;Acc:HGNC:2444]	15:74782057-74803198	3.53067	5.32779	5.06707
ENSG00000196843	ARID5A	AT-rich interaction domain 5A [Source:HGNC Symbol;Acc:HGNC:17361]	2:96536743-96552638	0.736453	0.6762	0.770031
ENSG00000118420	UBE3D	ubiquitin protein ligase E3D [Source:HGNC Symbol;Acc:HGNC:21381]	6:82892398-83065841	0.444947	0.200336	0.538607
ENSG00000263860	RP11-218M11.3	-	17:30550493-30551189	0	0	0
ENSG00000263863	AC007948.1	-	18:65105873-65125710	0	0	0
ENSG00000263862	LINC01543	long intergenic non-protein coding RNA 1543 [Source:HGNC Symbol;Acc:HGNC:51310]	18:26422995-26426101	0	0	0
ENSG00000064692	SNCAIP	synuclein alpha interacting protein [Source:HGNC Symbol;Acc:HGNC:11139]	5:122311354-122464219	0	0.00924818	0
ENSG00000102383	ZDHHC15	zinc finger, DHHC-type containing 15 [Source:HGNC Symbol;Acc:HGNC:20342]	X:75368427-75523502	0	0	0
ENSG00000102384	CENPI	centromere protein I [Source:HGNC Symbol;Acc:HGNC:3968]	X:101098218-101163681	2.69525	2.60381	2.59612
ENSG00000102385	DRP2	dystrophin related protein 2 [Source:HGNC Symbol;Acc:HGNC:3032]	X:101219769-101264497	0.0842636	0.0194512	0.0566705
ENSG00000102387	TAF7L	TATA-box binding protein associated factor 7 like [Source:HGNC Symbol;Acc:HGNC:11548]	X:101268253-101293057	0	0	0
ENSG00000143321	HDGF	hepatoma-derived growth factor [Source:HGNC Symbol;Acc:HGNC:4856]	1:156742107-156766925	63.8539	68.7177	66.5938
ENSG00000143320	CRABP2	cellular retinoic acid binding protein 2 [Source:HGNC Symbol;Acc:HGNC:2339]	1:156699606-156705816	1.8523	3.2075	4.49317
ENSG00000134030	CTIF	CBP80/20-dependent translation initiation factor [Source:HGNC Symbol;Acc:HGNC:23925]	18:48539046-48863217	1.71641	1.31177	1.43411
ENSG00000189253	TRIM64B	tripartite motif containing 64B [Source:HGNC Symbol;Acc:HGNC:37147]	11:89869282-89876017	0	0	0
ENSG00000143324	XPR1	xenotropic and polytropic retrovirus receptor 1 [Source:HGNC Symbol;Acc:HGNC:12827]	1:180632004-180890251	7.09157	7.5551	7.78333
ENSG00000171916	LGALS9C	lectin, galactoside-binding, soluble, 9C [Source:HGNC Symbol;Acc:HGNC:33874]	17:18476737-18494945	0.121248	0	0.0262061
ENSG00000171914	TLN2	talin 2 [Source:HGNC Symbol;Acc:HGNC:15447]	15:62390526-62844631	1.80091	1.49951	1.30754
ENSG00000225672	CCNT2P1	cyclin T2 pseudogene 1 [Source:HGNC Symbol;Acc:HGNC:39178]	1:111007700-111015530	0	0	0
ENSG00000244214	RP11-298O21.7	-	3:167864849-167866614	0	0	0
ENSG00000225670	CADM3-AS1	CADM3 antisense RNA 1 [Source:HGNC Symbol;Acc:HGNC:40812]	1:159194325-159207973	0	0	0
ENSG00000225671	FCF1P6	FCF1 pseudogene 6 [Source:HGNC Symbol;Acc:HGNC:44618]	1:50405430-50406024	0.20697	0	0
ENSG00000244211	PDZK1P1	PDZ domain containing 1 pseudogene 1 [Source:HGNC Symbol;Acc:HGNC:31974]	1:147994301-148009592	0	0	0
ENSG00000225674	IPO7P2	importin 7 pseudogene 2 [Source:HGNC Symbol;Acc:HGNC:39838]	13:24122065-24123814	1.54849	1.97455	1.39974
ENSG00000225675	RP4-784A16.5	-	1:53328233-53336509	0	0	0.563455
ENSG00000225678	AP000619.5	-	11:102751070-102754943	0	0	0
ENSG00000148680	HTR7	5-hydroxytryptamine (serotonin) receptor 7, adenylate cyclase-coupled [Source:HGNC Symbol;Acc:HGNC:5302]	10:90740823-90857698	0.158441	0.362173	0.246602
ENSG00000244219	GS1-259H13.2	-	7:99598066-99610813	0.180364	0.062476	0.103946
ENSG00000244218	RN7SL81P	RNA, 7SL, cytoplasmic 81, pseudogene [Source:HGNC Symbol;Acc:HGNC:46097]	7:128761338-128761598	0.943656	0.980457	0.408019
ENSG00000078579	FGF20	fibroblast growth factor 20 [Source:HGNC Symbol;Acc:HGNC:3677]	8:16992169-17002181	0	0	0
ENSG00000229163	NAP1L1P2	nucleosome assembly protein 1-like 1 pseudogene 2 [Source:HGNC Symbol;Acc:HGNC:38005]	Y:2929001-2931120	0	0	0
ENSG00000064961	HMG20B	high mobility group 20B [Source:HGNC Symbol;Acc:HGNC:5002]	19:3572777-3579088	8.63779	6.44848	6.10574
ENSG00000229161	TCP1P1	t-complex 1 pseudogene 1 [Source:HGNC Symbol;Acc:HGNC:11659]	7:42794906-42802494	0.152978	0.158944	0.330724
ENSG00000229167	RP11-73M7.1	-	1:31571585-31575573	0.625322	0.216605	0
ENSG00000229165	GDI2P1	GDP dissociation inhibitor 2 pseudogene 1 [Source:HGNC Symbol;Acc:HGNC:4228]	7:48902556-48903891	0	0	0
ENSG00000227201	CNN2P1	calponin 2 pseudogene 1 [Source:HGNC Symbol;Acc:HGNC:39526]	22:30046276-30047193	0	0	0
ENSG00000229168	RPL19P20	ribosomal protein L19 pseudogene 20 [Source:HGNC Symbol;Acc:HGNC:35713]	X:44649129-44649719	0	0	0
ENSG00000229169	RP11-247I13.6	-	22:31538352-31538589	0	0.537871	0
ENSG00000164896	FASTK	Fas-activated serine/threonine kinase [Source:HGNC Symbol;Acc:HGNC:24676]	7:151076593-151080866	4.43131	4.17136	3.55054
ENSG00000227200	RP11-121A14.3	-	9:124262876-124265809	0	0	0
ENSG00000184560	C17orf74	chromosome 17 open reading frame 74 [Source:HGNC Symbol;Acc:HGNC:27315]	17:7425615-7427568	0	0	0
ENSG00000227307	RP11-95I16.2	-	10:120925547-120980700	0	0	0
ENSG00000184566	RP13-786C16.1	-	11:33880643-33881800	0	0	0
ENSG00000138642	HERC6	HECT and RLD domain containing E3 ubiquitin protein ligase family member 6 [Source:HGNC Symbol;Acc:HGNC:26072]	4:88378739-88443111	5.54441	2.92773	3.09061
ENSG00000184564	SLITRK6	SLIT and NTRK like family member 6 [Source:HGNC Symbol;Acc:HGNC:23503]	13:85792790-85799488	0.484946	0.148203	0.0739877
ENSG00000269834	ZNF528-AS1	ZNF528 antisense RNA 1 [Source:HGNC Symbol;Acc:HGNC:51305]	19:52388842-52397766	0	0	0
ENSG00000227300	KRT16P2	keratin 16 pseudogene 2 [Source:HGNC Symbol;Acc:HGNC:37807]	17:16829999-16832830	0.0647121	0.26901	0.0559606
ENSG00000269836	CTD-3032J10.4	-	19:17177511-17178476	0	0	0
ENSG00000269837	IPO5P1	importin 5 pseudogene 1 [Source:HGNC Symbol;Acc:HGNC:49687]	19:23255053-23257939	0.271669	0.201619	0.167758
ENSG00000198033	TUBA3C	tubulin alpha 3c [Source:HGNC Symbol;Acc:HGNC:12408]	13:19173770-19181852	0	0	0
ENSG00000269833	RP11-11A5.1	-	X:135236895-135237408	0	0	0
ENSG00000262118	MTCO1P28	MT-CO1 pseudogene 28 [Source:HGNC Symbol;Acc:HGNC:52093]	16:3367719-3369246	0	0.0837783	0
ENSG00000262119	RP11-483C6.1	-	14:26592747-26594517	0	0	0
ENSG00000262112	RP11-670E13.5	-	17:56888880-56891841	0	0	0
ENSG00000227303	GS1-256O22.5	-	X:143284977-143516803	0	0	0
ENSG00000262116	AC009134.1	-	16:13197606-13204907	0	0	0
ENSG00000262117	BCAR4	breast cancer anti-estrogen resistance 4 (non-protein coding) [Source:HGNC Symbol;Acc:HGNC:22170]	16:11819829-11828845	0	0	0
ENSG00000262115	RP11-455O6.2	-	17:81197393-81200288	0	0	0
ENSG00000188610	FAM72B	family with sequence similarity 72 member B [Source:HGNC Symbol;Acc:HGNC:24805]	1:121167646-121185539	0.906701	1.13396	0.638784
ENSG00000188611	ASAH2	N-acylsphingosine amidohydrolase (non-lysosomal ceramidase) 2 [Source:HGNC Symbol;Acc:HGNC:18860]	10:50182778-50248610	0.99801	1.16655	0.970773
ENSG00000188612	SUMO2	small ubiquitin-like modifier 2 [Source:HGNC Symbol;Acc:HGNC:11125]	17:75165586-75182983	44.2228	44.1287	44.9036
ENSG00000188613	NANOS1	nanos homolog 1 (Drosophila) [Source:HGNC Symbol;Acc:HGNC:23044]	10:119029716-119033732	0.096139	0.124866	0.270149
ENSG00000144152	FBLN7	fibulin 7 [Source:HGNC Symbol;Acc:HGNC:26740]	2:112138385-112188216	0.393461	0.346867	0.16494
ENSG00000263241	RP11-109M19.4	-	16:10718633-10719762	0	0	0
ENSG00000227209	WARS2P1	tryptophanyl tRNA synthetase 2 pseudogene 1 [Source:HGNC Symbol;Acc:HGNC:45116]	10:80940665-80941201	0	0	0
ENSG00000237920	RP11-350G8.4	-	1:154376966-154379273	0	0	0
ENSG00000275807	RP11-1348G14.8	-	16:28822431-28823969	0.160035	0	0.276785
ENSG00000263244	RP11-473I1.9	-	16:9104848-9113181	6.03028	0.368557	5.2906
ENSG00000091317	CMTM6	CKLF-like MARVEL transmembrane domain containing 6 [Source:HGNC Symbol;Acc:HGNC:19177]	3:32481312-32503408	19.292	16.5711	16.3087
ENSG00000251118	CTC-505O3.1	-	5:115770586-115770989	0	0	0
ENSG00000143149	ALDH9A1	aldehyde dehydrogenase 9 family member A1 [Source:HGNC Symbol;Acc:HGNC:412]	1:165662216-165698863	15.5042	13.668	13.6682
ENSG00000106868	SUSD1	sushi domain containing 1 [Source:HGNC Symbol;Acc:HGNC:25413]	9:112040785-112175408	3.78918	5.05603	5.38829
ENSG00000215310	RP6-60B16.1	-	X:33410944-33412173	0	0	0
ENSG00000215311	NPM1P12	nucleophosmin 1 (nucleolar phosphoprotein B23, numatrin) pseudogene 12 [Source:HGNC Symbol;Acc:HGNC:7914]	7:149334024-149334857	0.443124	1.53447	0.766264
ENSG00000102524	TNFSF13B	tumor necrosis factor superfamily member 13b [Source:HGNC Symbol;Acc:HGNC:11929]	13:108251240-108308484	0	0.0537717	0.0447544
ENSG00000100351	GRAP2	GRB2-related adaptor protein 2 [Source:HGNC Symbol;Acc:HGNC:4563]	22:39901082-39973721	0	0	0
ENSG00000251112	RP11-419C19.3	-	5:12794100-12794731	0	0	0
ENSG00000251113	RP11-68D16.2	-	4:29465701-29467850	0	0	0
ENSG00000253374	RP11-257P3.3	-	8:81521618-81533275	0	0	0
ENSG00000215319	EIF5P1	eukaryotic translation initiation factor 5 pseudogene 1 [Source:HGNC Symbol;Acc:HGNC:51465]	X:9818239-9819469	0.500292	0.935715	0.86518
ENSG00000115252	PDE1A	phosphodiesterase 1A [Source:HGNC Symbol;Acc:HGNC:8774]	2:182140036-182523192	0	0	0
ENSG00000259347	RP11-798K3.2	-	15:66984108-67059253	0	0.199609	0
ENSG00000119772	DNMT3A	DNA (cytosine-5-)-methyltransferase 3 alpha [Source:HGNC Symbol;Acc:HGNC:2978]	2:25227855-25342590	1.45772	1.52205	1.4226
ENSG00000259341	RP11-20G13.1	-	15:99427009-99431028	0.311765	0	0
ENSG00000115257	PCSK4	proprotein convertase subtilisin/kexin type 4 [Source:HGNC Symbol;Acc:HGNC:8746]	19:1481428-1490752	0.200562	0.0961705	0.213426
ENSG00000119777	TMEM214	transmembrane protein 214 [Source:HGNC Symbol;Acc:HGNC:25983]	2:27032910-27041695	7.98361	8.37676	11.2451
ENSG00000115255	REEP6	receptor accessory protein 6 [Source:HGNC Symbol;Acc:HGNC:30078]	19:1490747-1497927	2.17083	2.21909	1.78613
ENSG00000119778	ATAD2B	ATPase family, AAA domain containing 2B [Source:HGNC Symbol;Acc:HGNC:29230]	2:23748664-23927114	2.34128	2.48025	2.07725
ENSG00000259349	RP11-15E18.1	-	17:60526293-60550798	0	0.115327	0
ENSG00000259348	RP11-4G2.1	-	15:96028089-96046930	0	0	0
ENSG00000226321	CROCC2	ciliary rootlet coiled-coil, rootletin family member 2 [Source:HGNC Symbol;Acc:HGNC:51677]	2:240906330-240993311	0.0186502	0	0
ENSG00000165650	PDZD8	PDZ domain containing 8 [Source:HGNC Symbol;Acc:HGNC:26974]	10:117277274-117375467	3.05853	4.95908	5.06019
ENSG00000226323	AC006150.1	-	7:14814131-14816565	0	0	0
ENSG00000165655	ZNF503	zinc finger protein 503 [Source:HGNC Symbol;Acc:HGNC:23589]	10:75397830-75401906	14.7638	26.5633	25.9972
ENSG00000226324	RP11-115M14.1	-	1:71367054-71367303	0	0	0
ENSG00000226327	RPSAP49	ribosomal protein SA pseudogene 49 [Source:HGNC Symbol;Acc:HGNC:35660]	9:88324454-88325339	0	0	0
ENSG00000266743	RP11-94B19.6	-	18:76173304-76177738	0	0.275891	0
ENSG00000226328	NUP50-AS1	NUP50 antisense RNA 1 (head to head) [Source:HGNC Symbol;Acc:HGNC:50502]	22:45133020-45163781	1.72275	2.14011	1.65143
ENSG00000119487	MAPKAP1	mitogen-activated protein kinase associated protein 1 [Source:HGNC Symbol;Acc:HGNC:18752]	9:125437393-125707234	8.13876	7.804	6.24455
ENSG00000266746	RP11-1109M24.7	-	17:22411893-22412229	0	0	0
ENSG00000266744	RP11-131K5.1	-	17:13957748-13966952	0.240992	0.250515	0
ENSG00000187033	SAMD7	sterile alpha motif domain containing 7 [Source:HGNC Symbol;Acc:HGNC:25394]	3:169911572-169939175	0	0	0
ENSG00000187037	GPR141	G protein-coupled receptor 141 [Source:HGNC Symbol;Acc:HGNC:19997]	7:37683796-37833788	0.0329888	0.171428	0.0285275
ENSG00000062524	LTK	leukocyte receptor tyrosine kinase [Source:HGNC Symbol;Acc:HGNC:6721]	15:41503638-41513887	0	0.10182	0.016944
ENSG00000271963	CTD-2140B24.6	-	12:133115692-133122340	0	0	0.271666
ENSG00000185761	ADAMTSL5	ADAMTS like 5 [Source:HGNC Symbol;Acc:HGNC:27912]	19:1505018-1513604	0.998192	0.725984	0.880319
ENSG00000185760	KCNQ5	potassium channel, voltage gated KQT-like subfamily Q, member 5 [Source:HGNC Symbol;Acc:HGNC:6299]	6:72621792-73198851	0	0.00577261	0
ENSG00000282651	CH17-224D4.2	-	14:106107972-106108407	0	0	0
ENSG00000233727	RP11-380I20.2	-	9:107853783-107854258	0	0	0
ENSG00000213413	PVRIG	poliovirus receptor related immunoglobulin domain containing [Source:HGNC Symbol;Acc:HGNC:32190]	7:100218241-100221490	0.178448	0.370751	0
ENSG00000250646	RP11-530I17.1	-	4:55053060-55092534	0	0	0
ENSG00000213411	RBM22P2	RNA binding motif protein 22 pseudogene 2 [Source:HGNC Symbol;Acc:HGNC:39695]	13:30539597-30543461	0.067887	0	0
ENSG00000257616	RP11-641A6.5	-	12:52730425-52732865	0	0	0.0872536
ENSG00000213417	KRTAP2-4	keratin associated protein 2-4 [Source:HGNC Symbol;Acc:HGNC:18891]	17:41065116-41065879	0	0	0
ENSG00000250642	RP11-642E20.5	-	4:68282461-68285959	0	0	0
ENSG00000257613	LINC01481	long intergenic non-protein coding RNA 1481 [Source:HGNC Symbol;Acc:HGNC:51126]	12:70219132-70221862	0	0	0
ENSG00000257612	MIR4307HG	MIR4307 host gene [Source:HGNC Symbol;Acc:HGNC:52004]	14:26873133-26914743	0	0	0
ENSG00000109511	ANXA10	annexin A10 [Source:HGNC Symbol;Acc:HGNC:534]	4:168092515-168187690	7.51479	5.23749	5.52888
ENSG00000112701	SENP6	SUMO1/sentrin specific peptidase 6 [Source:HGNC Symbol;Acc:HGNC:20944]	6:75601509-75718278	4.49333	5.33895	4.60626
ENSG00000258435	RP11-711D18.2	-	12:121391962-121399859	0	0	0
ENSG00000258436	RNASE12	ribonuclease, RNase A family, 12 (non-active) [Source:HGNC Symbol;Acc:HGNC:24211]	14:20590193-20590823	0	0	0
ENSG00000258437	RP11-661G16.1	-	14:90675118-90676294	0	0	0
ENSG00000258430	RP11-982M15.2	-	14:104769349-104770271	0	0.193082	0
ENSG00000258431	RP1-292L20.2	-	14:70858844-70859429	0	0	0
ENSG00000234267	TULP3P1	tubby like protein 3 pseudogene 1 [Source:HGNC Symbol;Acc:HGNC:39262]	13:96947637-96948927	0	0	0
ENSG00000112706	IMPG1	interphotoreceptor matrix proteoglycan 1 [Source:HGNC Symbol;Acc:HGNC:6055]	6:75921115-76072678	0	0	0
ENSG00000258438	OR11K2P	olfactory receptor family 11 subfamily K member 2 pseudogene [Source:HGNC Symbol;Acc:HGNC:19635]	14:19733355-19734302	0	0	0
ENSG00000258439	RP11-173A8.2	-	14:74658049-74658590	0	0	0
ENSG00000243730	RPL29P3	ribosomal protein L29 pseudogene 3 [Source:HGNC Symbol;Acc:HGNC:23565]	14:36577543-36578005	0	0	0
ENSG00000183643	C15orf32	chromosome 15 open reading frame 32 [Source:HGNC Symbol;Acc:HGNC:26549]	15:92471654-92501117	0	0	0
ENSG00000183640	KRTAP8-1	keratin associated protein 8-1 [Source:HGNC Symbol;Acc:HGNC:18935]	21:30812697-30813252	0	0	0
ENSG00000183647	ZNF530	zinc finger protein 530 [Source:HGNC Symbol;Acc:HGNC:29297]	19:57599885-57612722	0.602846	0.357919	0.244662
ENSG00000183644	C11orf88	chromosome 11 open reading frame 88 [Source:HGNC Symbol;Acc:HGNC:25061]	11:111514785-111537031	0	0	0
ENSG00000148158	SNX30	sorting nexin family member 30 [Source:HGNC Symbol;Acc:HGNC:23685]	9:112750838-112881671	1.47505	1.55445	1.65797
ENSG00000148156	ACTL7B	actin like 7B [Source:HGNC Symbol;Acc:HGNC:162]	9:108854589-108856967	0	0.215185	0
ENSG00000183648	NDUFB1	NADH:ubiquinone oxidoreductase subunit B1 [Source:HGNC Symbol;Acc:HGNC:7695]	14:92116122-92121917	4.8809	3.44529	5.05771
ENSG00000148154	UGCG	UDP-glucose ceramide glucosyltransferase [Source:HGNC Symbol;Acc:HGNC:12524]	9:111896766-111935369	13.6147	10.4935	9.96351
ENSG00000148153	INIP	INTS3 and NABP interacting protein [Source:HGNC Symbol;Acc:HGNC:24994]	9:112683926-112718236	4.13541	4.49112	3.94342
ENSG00000138472	GUCA1C	guanylate cyclase activator 1C [Source:HGNC Symbol;Acc:HGNC:4680]	3:108907792-108953895	0	0	0
ENSG00000250391	CTD-2160D9.1	-	5:99948295-99949583	0	0	0
ENSG00000250390	RP11-338H14.1	-	11:95482406-95497553	0	0	0
ENSG00000250393	RP11-480G3.1	-	4:10143367-10143655	0	0	0
ENSG00000250392	RP11-700N1.1	-	4:119939540-119964293	0	0	0
ENSG00000250397	RP11-1391J7.1	-	11:856880-859795	0	0	0
ENSG00000250398	RP11-27G13.4	-	4:155383107-155384102	0	0	0
ENSG00000104164	BLOC1S6	biogenesis of lysosomal organelles complex-1, subunit 6, pallidin [Source:HGNC Symbol;Acc:HGNC:8549]	15:45587123-45615999	2.42424	3.03794	3.11781
ENSG00000238263	RP11-402L1.12	-	10:43630947-43631382	0	0	0
ENSG00000001630	CYP51A1	cytochrome P450 family 51 subfamily A member 1 [Source:HGNC Symbol;Acc:HGNC:2649]	7:92112151-92142952	12.4191	12.7596	11.5945
ENSG00000001631	KRIT1	KRIT1, ankyrin repeat containing [Source:HGNC Symbol;Acc:HGNC:1573]	7:92198969-92246166	2.21106	1.8938	1.72672
ENSG00000213816	CNN2P4	calponin 2 pseudogene 4 [Source:HGNC Symbol;Acc:HGNC:39529]	9:42972386-42973289	0	0	0
ENSG00000223918	RP13-461N9.2	-	9:110727456-110727679	0	0	0
ENSG00000203747	FCGR3A	Fc fragment of IgG, low affinity IIIa, receptor (CD16a) [Source:HGNC Symbol;Acc:HGNC:3619]	1:161541759-161550737	0	0	0.0116602
ENSG00000223915	DPPA2P1	developmental pluripotency associated 2 pseudogene 1 [Source:HGNC Symbol;Acc:HGNC:38448]	Y:13230884-13231439	0	0	0
ENSG00000223914	AC079630.2	-	12:40156239-40167707	0	0	0
ENSG00000070159	PTPN3	protein tyrosine phosphatase, non-receptor type 3 [Source:HGNC Symbol;Acc:HGNC:9655]	9:109375466-109498313	2.95185	2.53845	2.66039
ENSG00000223916	RP11-353H3.1	-	3:43484972-43485880	0	0	0
ENSG00000223911	AC009480.3	-	2:147899401-147902956	0	0	0
ENSG00000110987	BCL7A	B-cell CLL/lymphoma 7A [Source:HGNC Symbol;Acc:HGNC:1004]	12:122019422-122062044	2.80651	3.30657	3.33218
ENSG00000011600	TYROBP	TYRO protein tyrosine kinase binding protein [Source:HGNC Symbol;Acc:HGNC:12449]	19:35904401-35908295	0	0	0
ENSG00000223912	EEF1A1P36	eukaryotic translation elongation factor 1 alpha 1 pseudogene 36 [Source:HGNC Symbol;Acc:HGNC:37914]	6:132271982-132273332	0	0	0
ENSG00000006062	MAP3K14	mitogen-activated protein kinase kinase kinase 14 [Source:HGNC Symbol;Acc:HGNC:6853]	17:45263121-45317040	5.96038	3.79227	4.9941
ENSG00000218274	RP3-407E4.3	-	6:63395007-63397106	0	0	0
ENSG00000235616	ST13P2	suppression of tumorigenicity 13 (colon carcinoma) (Hsp70 interacting protein) pseudogene 2 [Source:HGNC Symbol;Acc:HGNC:38716]	2:187825341-187826449	0.111043	0	0
ENSG00000184303	DRD5P1	dopamine receptor D5 pseudogene 1 [Source:HGNC Symbol;Acc:HGNC:3027]	2:91684447-91685884	0	0	0
ENSG00000238267	RP11-241K18.2	-	3:39338129-39338879	0	0	0
ENSG00000259759	RP11-324D17.2	-	16:54239693-54240654	0	0	0
ENSG00000154917	RAB6B	RAB6B, member RAS oncogene family [Source:HGNC Symbol;Acc:HGNC:14902]	3:133824239-133895836	1.30825	1.21288	1.33998
ENSG00000154914	USP43	ubiquitin specific peptidase 43 [Source:HGNC Symbol;Acc:HGNC:20072]	17:9644698-9729691	1.21872	0.332546	0.617342
ENSG00000235610	AC013448.2	-	2:223505476-223510933	0	0	0
ENSG00000259756	RP11-625H11.2	-	15:62682916-62690448	0	0	0
ENSG00000164219	PGGT1B	protein geranylgeranyltransferase type I, beta subunit [Source:HGNC Symbol;Acc:HGNC:8895]	5:115204012-115262872	2.40531	2.34364	2.45782
ENSG00000196152	ZNF79	zinc finger protein 79 [Source:HGNC Symbol;Acc:HGNC:13153]	9:127424374-127445372	2.84866	1.56523	2.24987
ENSG00000259757	RP11-129I19.2	-	5:2736662-2737759	0	0	0
ENSG00000242307	RPS26P52	ribosomal protein S26 pseudogene 52 [Source:HGNC Symbol;Acc:HGNC:36863]	16:13922332-13922679	0	0	0
ENSG00000164211	STARD4	StAR related lipid transfer domain containing 4 [Source:HGNC Symbol;Acc:HGNC:18058]	5:111496033-111512590	4.00935	3.93628	3.58111
ENSG00000184307	ZDHHC23	zinc finger, DHHC-type containing 23 [Source:HGNC Symbol;Acc:HGNC:28654]	3:113947901-113965401	0.673896	0.681247	0.677151
ENSG00000104299	INTS9	integrator complex subunit 9 [Source:HGNC Symbol;Acc:HGNC:25592]	8:28767661-28890242	2.56123	2.42843	2.55334
ENSG00000168944	CEP120	centrosomal protein 120kDa [Source:HGNC Symbol;Acc:HGNC:26690]	5:123344885-123423592	2.39491	2.06818	1.97209
ENSG00000155066	PROM2	prominin 2 [Source:HGNC Symbol;Acc:HGNC:20685]	2:95274453-95291308	0.440479	0.217934	0.208561
ENSG00000184304	PRKD1	protein kinase D1 [Source:HGNC Symbol;Acc:HGNC:9407]	14:29576479-30191898	0.181433	0.0785491	0.0522858
ENSG00000104290	FZD3	frizzled class receptor 3 [Source:HGNC Symbol;Acc:HGNC:4041]	8:28494205-28574268	0.249462	0.239625	0.301151
ENSG00000248530	BCL2L12P1	BCL2-like 12 (proline rich) pseudogene 1 [Source:HGNC Symbol;Acc:HGNC:51327]	3:131526447-131527179	0	0	0
ENSG00000168079	SCARA5	scavenger receptor class A member 5 [Source:HGNC Symbol;Acc:HGNC:28701]	8:27869882-27992727	0.302806	0.104866	0.174546
ENSG00000259753	RP11-290H9.2	-	17:47253897-47344292	0	0	0
ENSG00000256564	RP11-424M22.3	-	12:16567411-16573940	0	0	0
ENSG00000233409	FANK1-AS1	FANK1 antisense RNA 1 [Source:HGNC Symbol;Acc:HGNC:43915]	10:125972188-125973126	0	0	0
ENSG00000256566	RP4-734P14.4	-	20:2467212-2508907	0.897943	0.932959	0.517585
ENSG00000256560	LINC01486	long intergenic non-protein coding RNA 1486 [Source:HGNC Symbol;Acc:HGNC:51137]	12:109354083-109359488	0	0	0
ENSG00000248532	RP11-241F15.5	-	4:49523648-49523857	0	0	0
ENSG00000256563	NANOGNBP2	NANOGNB pseudogene 2 [Source:HGNC Symbol;Acc:HGNC:42159]	12:132972338-132972890	0	0	0
ENSG00000186073	C15orf41	chromosome 15 open reading frame 41 [Source:HGNC Symbol;Acc:HGNC:26929]	15:36579611-36810248	0.163471	0.320096	0.260941
ENSG00000248533	CTD-2130F23.1	-	5:37953402-37966964	0	0	0
ENSG00000256568	RP11-800A3.3	-	11:73176694-73181696	0	0	0
ENSG00000256569	RP11-173P15.5	-	12:120721507-120723639	0	0	0
ENSG00000186074	CD300LF	CD300 molecule like family member f [Source:HGNC Symbol;Acc:HGNC:29883]	17:74694311-74712978	0	0	0
ENSG00000186075	ZPBP2	zona pellucida binding protein 2 [Source:HGNC Symbol;Acc:HGNC:20678]	17:39868164-39877896	0	0	0
ENSG00000229985	RP11-40H20.5	-	1:27176751-27177277	0	0	0
ENSG00000229986	AP001042.1	-	21:38846247-38848644	0	0	0
ENSG00000229980	TOB1-AS1	TOB1 antisense RNA 1 [Source:HGNC Symbol;Acc:HGNC:44340]	17:50866679-50909737	0.35429	0.0817831	0.170171
ENSG00000229981	LINC01435	long intergenic non-protein coding RNA 1435 [Source:HGNC Symbol;Acc:HGNC:50753]	10:107694973-108197849	0	0	0
ENSG00000229982	GTF3AP6	general transcription factor IIIA pseudogene 6 [Source:HGNC Symbol;Acc:HGNC:49749]	7:118880103-118881288	0	0	0
ENSG00000229983	RP11-15I11.2	-	1:212168207-212190259	0	0	0.20881
ENSG00000204956	PCDHGA1	protocadherin gamma subfamily A, 1 [Source:HGNC Symbol;Acc:HGNC:8696]	5:141330571-141512981	0.34086	0.191836	0.135078
ENSG00000204954	C12orf73	chromosome 12 open reading frame 73 [Source:HGNC Symbol;Acc:HGNC:34450]	12:103950202-103965708	1.09293	1.50004	1.48163
ENSG00000229988	HBBP1	hemoglobin subunit beta pseudogene 1 [Source:HGNC Symbol;Acc:HGNC:4828]	11:5241954-5243537	0	0	0
ENSG00000229989	MIR181A1HG	MIR181A1 host gene [Source:HGNC Symbol;Acc:HGNC:48659]	1:198807493-198937429	0	0.0612199	0.0509536
ENSG00000204950	LRRC10B	leucine rich repeat containing 10B [Source:HGNC Symbol;Acc:HGNC:37215]	11:61508800-61511018	0	0	0
ENSG00000112855	HARS2	histidyl-tRNA synthetase 2 [Source:HGNC Symbol;Acc:HGNC:4817]	5:140691426-140699291	6.59909	5.08814	5.45047
ENSG00000269692	FKBP4P2	FK506 binding protein 4 pseudogene 2 [Source:HGNC Symbol;Acc:HGNC:50371]	9:39631046-39632416	0	0	0
ENSG00000168071	CCDC88B	coiled-coil domain containing 88B [Source:HGNC Symbol;Acc:HGNC:26757]	11:64340223-64357534	0.882993	0.87997	1.04391
ENSG00000242537	MRE11B	MRE11 homolog B, double strand break repair nuclease (pseudogene) [Source:HGNC Symbol;Acc:HGNC:7231]	3:156111432-156114198	0	0	0
ENSG00000182511	FES	FES proto-oncogene, tyrosine kinase [Source:HGNC Symbol;Acc:HGNC:3657]	15:90883695-90895776	0.0140467	0	0
ENSG00000167701	GPT	glutamic-pyruvate transaminase (alanine aminotransferase) [Source:HGNC Symbol;Acc:HGNC:4552]	8:144502973-144507174	0.0441308	0.160516	0.248077
ENSG00000182512	GLRX5	glutaredoxin 5 [Source:HGNC Symbol;Acc:HGNC:20134]	14:95533503-95544724	9.82239	10.7362	10.7754
ENSG00000167700	MFSD3	major facilitator superfamily domain containing 3 [Source:HGNC Symbol;Acc:HGNC:25157]	8:144509074-144511213	0.932531	1.62433	1.44658
ENSG00000159899	NPR2	natriuretic peptide receptor 2 [Source:HGNC Symbol;Acc:HGNC:7944]	9:35792154-35809732	0.461422	0.896282	0.503015
ENSG00000167703	SLC43A2	solute carrier family 43 (amino acid system L transporter), member 2 [Source:HGNC Symbol;Acc:HGNC:23087]	17:1569267-1628886	2.31602	2.09758	2.25941
ENSG00000014914	MTMR11	myotubularin related protein 11 [Source:HGNC Symbol;Acc:HGNC:24307]	1:149928651-149936898	1.16033	0.97529	0.924341
ENSG00000167702	KIFC2	kinesin family member C2 [Source:HGNC Symbol;Acc:HGNC:29530]	8:144466043-144474202	2.90123	2.91452	3.10652
ENSG00000240426	RP11-356M17.1	-	4:76401251-76401569	0	0	0
ENSG00000213250	RBMS2P1	RNA binding motif, single stranded interacting protein 2 pseudogene 1 [Source:HGNC Symbol;Acc:HGNC:30994]	12:94423744-94424969	5.92775	1.77454	2.60612
ENSG00000280175	AL354828.2	-	13:22664217-22675253	0	0	0
ENSG00000172362	OR5B12	olfactory receptor family 5 subfamily B member 12 [Source:HGNC Symbol;Acc:HGNC:15432]	11:58439120-58440173	0	0	0
ENSG00000240424	RP11-158N24.1	-	12:12568201-12568776	0	0	0
ENSG00000204480	PRAMEF19	PRAME family member 19 [Source:HGNC Symbol;Acc:HGNC:24908]	1:13369067-13371693	0	0	0
ENSG00000258081	RP11-384J4.2	-	14:26836728-27160420	0	0	0
ENSG00000204482	LST1	leukocyte specific transcript 1 [Source:HGNC Symbol;Acc:HGNC:14189]	6:31586124-31588909	0	0	0
ENSG00000251935	RN7SKP179	RNA, 7SK small nuclear pseudogene 179 [Source:HGNC Symbol;Acc:HGNC:45903]	2:190553264-190553480	0	0	0
ENSG00000101342	TLDC2	TBC/LysM-associated domain containing 2 [Source:HGNC Symbol;Acc:HGNC:16112]	20:36876121-36894235	0	0	0
ENSG00000172367	PDZD3	PDZ domain containing 3 [Source:HGNC Symbol;Acc:HGNC:19891]	11:119185457-119190223	0	0	0
ENSG00000265185	SNORD3B-1	small nucleolar RNA, C/D box 3B-1 [Source:HGNC Symbol;Acc:HGNC:10168]	17:19061912-19062669	0.103225	0.321804	0.35706
ENSG00000104835	SARS2	seryl-tRNA synthetase 2, mitochondrial [Source:HGNC Symbol;Acc:HGNC:17697]	19:38915266-38930896	2.61412	3.3666	2.77454
ENSG00000258082	RP11-443B7.3	-	1:234979647-234980804	1.01924	0.453797	0.377635
ENSG00000104833	TUBB4A	tubulin beta 4A class IVa [Source:HGNC Symbol;Acc:HGNC:20774]	19:6494319-6502848	0.0659238	0.0410953	0.0569969
ENSG00000151366	NDUFC2	NADH:ubiquinone oxidoreductase subunit C2 [Source:HGNC Symbol;Acc:HGNC:7706]	11:78068304-78080219	10.9578	11.5438	12.3997
ENSG00000151364	KCTD14	potassium channel tetramerization domain containing 14 [Source:HGNC Symbol;Acc:HGNC:23295]	11:78015715-78046191	1.09176	1.82475	1.55956
ENSG00000151365	THRSP	thyroid hormone responsive [Source:HGNC Symbol;Acc:HGNC:11800]	11:78063861-78068351	0	0	0
ENSG00000151360	ALLC	allantoicase [Source:HGNC Symbol;Acc:HGNC:17377]	2:3658195-3702671	0	0	0
ENSG00000053747	LAMA3	laminin subunit alpha 3 [Source:HGNC Symbol;Acc:HGNC:6483]	18:23689443-23955066	2.77651	1.97899	2.20427
ENSG00000237428	LL22NC03-22A12.9	-	22:22366210-22367770	0	0	0
ENSG00000106477	CEP41	centrosomal protein 41kDa [Source:HGNC Symbol;Acc:HGNC:12370]	7:130393771-130442433	0.287387	0.305375	0.333189
ENSG00000177511	ST8SIA3	ST8 alpha-N-acetyl-neuraminide alpha-2,8-sialyltransferase 3 [Source:HGNC Symbol;Acc:HGNC:14269]	18:57350813-57371731	0	0	0
ENSG00000237422	RP11-305L7.3	-	9:91119138-91163087	0	0	0
ENSG00000237423	LINC01522	long intergenic non-protein coding RNA 1522 [Source:HGNC Symbol;Acc:HGNC:51224]	20:47980488-47988744	0	0	0
ENSG00000177519	RPRM	reprimo, TP53 dependent G2 arrest mediator candidate [Source:HGNC Symbol;Acc:HGNC:24201]	2:153477338-153478808	0	0	0
ENSG00000237425	RPSAP2	ribosomal protein SA pseudogene 2 [Source:HGNC Symbol;Acc:HGNC:18771]	6:28732017-28732904	0	0	0
ENSG00000237426	ZIK1P1	zinc finger protein interacting with K protein 1 pseudogene 1 [Source:HGNC Symbol;Acc:HGNC:38031]	X:124173001-124174459	0	0	0
ENSG00000106479	ZNF862	zinc finger protein 862 [Source:HGNC Symbol;Acc:HGNC:34519]	7:149838367-149867479	0.691718	0.572293	0.598082
ENSG00000124657	OR2B6	olfactory receptor family 2 subfamily B member 6 [Source:HGNC Symbol;Acc:HGNC:8241]	6:27957241-27958182	1.0461	0.407551	0.2261
ENSG00000277000	DUSP12P1	dual specificity phosphatase 12 pseudogene 1 [Source:HGNC Symbol;Acc:HGNC:49059]	3:100221268-100223858	0	0	0
ENSG00000277001	Metazoa_SRP	Metazoan signal recognition particle RNA [Source:RFAM;Acc:RF00017]	5:91314716-91314997	0	0	0
ENSG00000277007	RP11-392O17.2	-	1:219270774-219273387	0.0471106	0.0978957	0.081479
ENSG00000277008	TEX28P2	testis expressed 28 pseudogene 2 [Source:HGNC Symbol;Acc:HGNC:33357]	X:154159357-154176349	0	0	0
ENSG00000277009	CH17-128G5.1	-	X:154233615-154251288	0	0	0
ENSG00000124659	TBCC	tubulin folding cofactor C [Source:HGNC Symbol;Acc:HGNC:11580]	6:42744481-42746096	5.71675	5.62285	7.0518
ENSG00000187857	OR6C75	olfactory receptor family 6 subfamily C member 75 [Source:HGNC Symbol;Acc:HGNC:31304]	12:55365111-55366049	0	0	0
ENSG00000199370	U3	Small nucleolar RNA U3 [Source:RFAM;Acc:RF00012]	7:148389645-148389859	0	0	0
ENSG00000187855	ASCL4	achaete-scute family bHLH transcription factor 4 [Source:HGNC Symbol;Acc:HGNC:24311]	12:107774385-107776644	0	0	0
ENSG00000140538	NTRK3	neurotrophic tyrosine kinase, receptor, type 3 [Source:HGNC Symbol;Acc:HGNC:8033]	15:87859751-88256768	0	0	0
ENSG00000279388	RP11-897M7.2	-	12:131478844-131483034	0	0	0
ENSG00000212938	KRTAP6-3	keratin associated protein 6-3 [Source:HGNC Symbol;Acc:HGNC:18933]	21:30592440-30593075	0	0	0
ENSG00000160447	PKN3	protein kinase N3 [Source:HGNC Symbol;Acc:HGNC:17999]	9:128702523-128720918	15.7454	17.3018	17.0594
ENSG00000160446	ZDHHC12	zinc finger, DHHC-type containing 12 [Source:HGNC Symbol;Acc:HGNC:19159]	9:128720869-128724127	5.3121	6.00023	4.21373
ENSG00000160445	ZER1	zyg-11 related, cell cycle regulator [Source:HGNC Symbol;Acc:HGNC:30960]	9:128729786-128772414	11.7221	5.76774	5.47959
ENSG00000237390	RP11-139I14.2	-	1:156388226-156395609	0	0	0
ENSG00000237396	LINC01384	long intergenic non-protein coding RNA 1384 [Source:HGNC Symbol;Acc:HGNC:50656]	20:22587522-22607517	0	0	0
ENSG00000280721	AC133644.2	-	2:87439523-87459044	0.376903	0.156609	0.391104
ENSG00000237398	HLA-DPA3	major histocompatibility complex, class II, DP alpha 3 (pseudogene) [Source:HGNC Symbol;Acc:HGNC:19393]	6:33131216-33143325	0	0	0
ENSG00000237399	PITRM1-AS1	PITRM1 antisense RNA 1 [Source:HGNC Symbol;Acc:HGNC:44675]	10:3141632-3167972	0.0799406	0.0830441	0.161271
ENSG00000280725	LINC00251	long intergenic non-protein coding RNA 251 [Source:HGNC Symbol;Acc:HGNC:31950]	8:65161145-65180341	0	0	0
ENSG00000280724	RP11-11H9.2	-	15:21514144-21567053	0	0	0
ENSG00000166845	C18orf54	chromosome 18 open reading frame 54 [Source:HGNC Symbol;Acc:HGNC:13796]	18:54357917-54385218	0.718374	0.407117	0.387192
ENSG00000166847	DCTN5	dynactin subunit 5 [Source:HGNC Symbol;Acc:HGNC:24594]	16:23641392-23677455	3.97346	4.14355	5.0649
ENSG00000166840	GLYATL1	glycine-N-acyltransferase like 1 [Source:HGNC Symbol;Acc:HGNC:30519]	11:58905398-59043527	0	0	0
ENSG00000166848	TERF2IP	telomeric repeat binding factor 2, interacting protein [Source:HGNC Symbol;Acc:HGNC:19246]	16:75647786-75761872	8.43724	9.35714	9.01633
ENSG00000238145	RP11-346M5.1	-	1:46891639-46892830	0	0	0
ENSG00000264673	RP11-92B11.3	-	17:16788248-16789234	0	0	0
ENSG00000260641	RP11-1299A16.3	-	4:98658904-98664550	0	0	0.0188583
ENSG00000163362	C1orf106	chromosome 1 open reading frame 106 [Source:HGNC Symbol;Acc:HGNC:25599]	1:200891048-200915735	3.34491	1.04598	1.12315
ENSG00000163364	LINC01116	long intergenic non-protein coding RNA 1116 [Source:HGNC Symbol;Acc:HGNC:49259]	2:176629589-176637931	0.171731	0.118912	0
ENSG00000179270	C2orf71	chromosome 2 open reading frame 71 [Source:HGNC Symbol;Acc:HGNC:34383]	2:29060976-29074261	0	0	0
ENSG00000179271	GADD45GIP1	GADD45G interacting protein 1 [Source:HGNC Symbol;Acc:HGNC:29996]	19:12953119-12957236	36.2205	44.5989	41.7162
ENSG00000179277	MEIS3P1	Meis homeobox 3 pseudogene 1 [Source:HGNC Symbol;Acc:HGNC:7002]	17:15786618-15787575	8.7432	9.61852	9.56069
ENSG00000255138	GLTPP1	glycolipid transfer protein pseudogene 1 [Source:HGNC Symbol;Acc:HGNC:33991]	11:18189000-18189621	0	0	0
ENSG00000255139	AP000442.1	-	11:59616429-59639861	0.118297	0.122971	0.102299
ENSG00000255136	CTD-2562J17.4	-	11:75208054-75241173	0	0	0
ENSG00000255134	OR8K2P	olfactory receptor family 8 subfamily K member 2 pseudogene [Source:HGNC Symbol;Acc:HGNC:14832]	11:56335142-56336068	0	0	0
ENSG00000255135	RP11-111M22.3	-	11:76441338-76444656	5.80414	8.13628	7.3285
ENSG00000255132	RP11-63C8.1	-	11:41394595-41426504	0	0	0
ENSG00000255133	RP11-646J21.2	-	11:33814877-33822095	0	0	0
ENSG00000255130	RP11-396J6.1	-	8:67732587-67735665	0	0	0
ENSG00000255131	OR9L1P	olfactory receptor family 9 subfamily L member 1 pseudogene [Source:HGNC Symbol;Acc:HGNC:14761]	11:58077348-58078603	0	0	0.11414
ENSG00000276754	RP11-461A8.5	-	16:3686998-3687380	0	0	0
ENSG00000276757	RN7SL192P	RNA, 7SL, cytoplasmic 192, pseudogene [Source:HGNC Symbol;Acc:HGNC:46208]	19:11011708-11012006	0	0	0
ENSG00000276756	CH17-125A10.1	-	1:144276484-144305180	0	0	0
ENSG00000282381	RP11-328P23.4	-	7:65269374-65306238	0	0	0
ENSG00000260648	RP11-133K1.7	-	15:40232082-40236109	0	0	0
ENSG00000260649	RP11-56L13.4	-	16:32189262-32189481	0	0	0
ENSG00000136206	SPDYE1	speedy/RINGO cell cycle regulator family member E1 [Source:HGNC Symbol;Acc:HGNC:16408]	7:44000889-44010122	0	0	0
ENSG00000227809	RP11-171A24.2	-	9:74371531-74383530	0	0	0
ENSG00000136205	TNS3	tensin 3 [Source:HGNC Symbol;Acc:HGNC:21616]	7:47275154-47582558	7.69574	5.04048	4.93825
ENSG00000227806	OR5W1P	olfactory receptor family 5 subfamily W member 1 pseudogene [Source:HGNC Symbol;Acc:HGNC:15298]	11:55903341-55904278	0	0	0
ENSG00000227805	RP11-248J23.5	-	10:95999778-96000243	0.264264	0	0
ENSG00000178896	EXOSC4	exosome component 4 [Source:HGNC Symbol;Acc:HGNC:18189]	8:144078626-144080647	5.24873	8.00495	7.7441
ENSG00000227803	RP11-239H6.2	-	6:20212087-20317739	0	0	0
ENSG00000227802	DNAJB3	DnaJ heat shock protein family (Hsp40) member B3 [Source:HGNC Symbol;Acc:HGNC:32397]	2:233742750-233744015	0	0	0
ENSG00000137154	RPS6	ribosomal protein S6 [Source:HGNC Symbol;Acc:HGNC:10429]	9:19375715-19380254	146.404	189.099	160.437
ENSG00000128833	MYO5C	myosin VC [Source:HGNC Symbol;Acc:HGNC:7604]	15:52192322-52295798	0.866353	0.435854	0.386361
ENSG00000225539	AC018799.1	-	2:194344269-194419645	0	0	0
ENSG00000225538	OR5BE1P	olfactory receptor family 5 subfamily BE member 1 pseudogene [Source:HGNC Symbol;Acc:HGNC:15273]	11:56082801-56083739	0	0	0
ENSG00000225531	RP11-196I18.3	-	9:107116829-107117557	2.7035	1.58006	3.21407
ENSG00000225530	SP3P	Sp3 transcription factor pseudogene [Source:HGNC Symbol;Acc:HGNC:35430]	13:89361160-89363224	0	0	0
ENSG00000225533	PAWRP1	PRKC, apoptosis, WT1, regulator pseudogene 1 [Source:HGNC Symbol;Acc:HGNC:45201]	10:95183653-95184217	0	0	0
ENSG00000225532	XX-C2158C6.3	-	6:170736173-170737777	0	0	0
ENSG00000225535	LINC01393	long intergenic non-protein coding RNA 1393 [Source:HGNC Symbol;Acc:HGNC:50669]	7:115078958-115126314	0	0	0.105648
ENSG00000225537	AC073325.1	-	7:45460712-45542182	0	0	0
ENSG00000225536	STIP1P3	stress induced phosphoprotein 1 pseudogene 3 [Source:HGNC Symbol;Acc:HGNC:49554]	X:86084716-86086339	0.303394	0.394051	0.655811
ENSG00000157036	EXOG	endo/exonuclease (5'-3'), endonuclease G-like [Source:HGNC Symbol;Acc:HGNC:3347]	3:38496127-38542161	0.690908	0.762151	1.02512
ENSG00000184009	ACTG1	actin gamma 1 [Source:HGNC Symbol;Acc:HGNC:144]	17:81509971-81523847	51.4283	38.0012	41.6884
ENSG00000277095	CH17-333M13.1	-	1:143354191-143386122	0	0	0
ENSG00000184005	ST6GALNAC3	ST6 (alpha-N-acetyl-neuraminyl-2,3-beta-galactosyl-1,3)-N-acetylgalactosaminide alpha-2,6-sialyltransferase 3 [Source:HGNC Symbol;Acc:HGNC:19343]	1:76074719-76634601	0	0	0
ENSG00000184007	PTP4A2	protein tyrosine phosphatase type IVA, member 2 [Source:HGNC Symbol;Acc:HGNC:9635]	1:31906421-31944856	21.1041	20.7899	19.2644
ENSG00000179855	GIPC3	GIPC PDZ domain containing family member 3 [Source:HGNC Symbol;Acc:HGNC:18183]	19:3585553-3593541	0.511452	0.354274	0.368512
ENSG00000216516	RP11-317M22.1	-	6:160163539-160163755	0	0	0
ENSG00000179859	AC025335.1	-	17:7913324-7915953	2.3379	1.92299	2.10561
ENSG00000277235	RP4-550H1.7	-	20:36064243-36064563	0	0.398795	0
ENSG00000200830	RN7SKP134	RNA, 7SK small nuclear pseudogene 134 [Source:HGNC Symbol;Acc:HGNC:45858]	12:14553702-14553970	0	0	0
ENSG00000268218	AC137932.4	-	16:89268104-89273044	0	0	0.0581929
ENSG00000122386	ZNF205	zinc finger protein 205 [Source:HGNC Symbol;Acc:HGNC:12996]	16:3112560-3120517	1.68683	1.93184	1.93911
ENSG00000204104	TRAF3IP1	TRAF3 interacting protein 1 [Source:HGNC Symbol;Acc:HGNC:17861]	2:238320441-238400900	3.73558	4.09964	3.43961
ENSG00000279192	PWAR5	Prader Willi/Angelman region RNA 5 [Source:HGNC Symbol;Acc:HGNC:30090]	15:24985053-24988232	1.51065	2.05248	0.569336
ENSG00000204103	MAFB	v-maf avian musculoaponeurotic fibrosarcoma oncogene homolog B [Source:HGNC Symbol;Acc:HGNC:6408]	20:40685848-40689240	3.99338	2.86663	4.04915
ENSG00000241983	RN7SL566P	RNA, 7SL, cytoplasmic 566, pseudogene [Source:HGNC Symbol;Acc:HGNC:46582]	19:39369153-39369448	0	0	0.359774
ENSG00000277233	Metazoa_SRP	Metazoan signal recognition particle RNA [Source:RFAM;Acc:RF00017]	13:48429269-48429554	0	0	0
ENSG00000122548	KIAA0087	KIAA0087 [Source:HGNC Symbol;Acc:HGNC:22191]	7:26533121-26538788	0	0	0
ENSG00000277232	GTSE1-AS1	GTSE1 antisense RNA 1 (head to head) [Source:HGNC Symbol;Acc:HGNC:27163]	22:46295143-46296660	0.0675148	0	0.233537
ENSG00000090905	TNRC6A	trinucleotide repeat containing 6A [Source:HGNC Symbol;Acc:HGNC:11969]	16:24729695-24827632	4.19275	3.78827	4.21342
ENSG00000173988	LRRC63	leucine rich repeat containing 63 [Source:HGNC Symbol;Acc:HGNC:34296]	13:46211943-46277366	0	0	0
ENSG00000233895	RP1-122P22.2	-	20:19757708-19809675	0.446599	0.185569	0.231674
ENSG00000233894	RP4-650F12.2	-	1:74468195-74469543	0	0	0
ENSG00000233896	RP4-684O24.5	-	20:1947246-2007517	0	0	0
ENSG00000233891	AC007131.2	-	2:59238714-59733396	0	0	0
ENSG00000233893	EZR-AS1	EZR antisense RNA 1 [Source:HGNC Symbol;Acc:HGNC:40609]	6:158818011-158820593	0	0	0
ENSG00000233892	PAIP1P1	poly(A) binding protein interacting protein 1 pseudogene 1 [Source:HGNC Symbol;Acc:HGNC:18240]	6:30186798-30188614	0.81914	0.212718	0.442614
ENSG00000270342	RP11-478L17.1	-	1:106544342-106544744	0	0	0
ENSG00000270343	UNGP3	uracil-DNA glycosylase pseudogene 3 [Source:HGNC Symbol;Acc:HGNC:20036]	14:81259565-81260239	0	0.37911	0
ENSG00000270344	RP11-734K2.4	-	12:89525654-89548005	0.36765	0.318322	0.437083
ENSG00000270347	CTC-339O9.2	-	19:53657400-53658462	0	0	0
ENSG00000278595	RP5-1068H6.6	-	20:4761300-4761696	0	0	0
ENSG00000278594	RP11-146E13.5	-	14:19131842-19132890	0	0	0
ENSG00000278590	RN7SL113P	RNA, 7SL, cytoplasmic 113, pseudogene [Source:HGNC Symbol;Acc:HGNC:46129]	2:85368282-85368580	0	0	0
ENSG00000278593	RP13-977E11.1	-	2:234743542-234745606	0	0	0
ENSG00000278592	HOXA11-AS1_5	HOXA11 antisense RNA 1 conserved region 5 [Source:RFAM;Acc:RF02141]	7:27187819-27188021	3.03379	1.26059	1.57379
ENSG00000274087	RP11-318C4.3	-	10:122729455-122729740	0	0	0
ENSG00000243969	RP11-439C8.1	-	3:154827016-154861017	0	0	0
ENSG00000278599	TBC1D3E	TBC1 domain family member 3E [Source:HGNC Symbol;Acc:HGNC:27071]	17:38005561-38138862	0	0.32586	0
ENSG00000272853	RP11-398C13.6	-	10:14877688-14878686	0.986412	0.512438	1.0661
ENSG00000159131	GART	phosphoribosylglycinamide formyltransferase, phosphoribosylglycinamide synthetase, phosphoribosylaminoimidazole synthetase [Source:HGNC Symbol;Acc:HGNC:4163]	21:33503931-33543491	17.0766	17.4523	16.4178
ENSG00000005059	CCDC109B	coiled-coil domain containing 109B [Source:HGNC Symbol;Acc:HGNC:26076]	4:109560205-109688726	3.349	2.0561	2.34721
ENSG00000272856	RP11-710E1.2	-	4:87460807-87462280	0	0	0
ENSG00000272854	RP4-593H12.1	-	7:107579557-107580057	0.245803	0.510777	0
ENSG00000272855	RP5-1102E8.3	-	1:76636877-76637339	0	0	0
ENSG00000130312	MRPL34	mitochondrial ribosomal protein L34 [Source:HGNC Symbol;Acc:HGNC:14488]	19:17292609-17306843	2.94473	15.9811	15.2223
ENSG00000130313	PGLS	6-phosphogluconolactonase [Source:HGNC Symbol;Acc:HGNC:8903]	19:17511629-17521288	10.3764	10.9291	8.23227
ENSG00000272858	CTA-292E10.8	-	22:28814914-28815662	0.328831	0.341655	0
ENSG00000130311	DDA1	DET1 and DDB1 associated 1 [Source:HGNC Symbol;Acc:HGNC:28360]	19:17309518-17323301	18.0052	14.5122	14.6053
ENSG00000122966	CIT	citron rho-interacting serine/threonine kinase [Source:HGNC Symbol;Acc:HGNC:1985]	12:119685790-119877291	5.95256	5.95578	5.7831
ENSG00000122965	RBM19	RNA binding motif protein 19 [Source:HGNC Symbol;Acc:HGNC:29098]	12:113816738-113966371	8.11915	11.9958	11.6366
ENSG00000260891	RP11-96D1.5	-	16:68212401-68221671	0	0	0
ENSG00000129007	CALML4	calmodulin like 4 [Source:HGNC Symbol;Acc:HGNC:18445]	15:68190705-68206110	0.723506	0.909576	1.13227
ENSG00000154079	SDHAF4	succinate dehydrogenase complex assembly factor 4 [Source:HGNC Symbol;Acc:HGNC:20957]	6:70566917-70589569	1.28313	1.06651	0.739609
ENSG00000253269	CTB-37A13.1	-	5:169772966-169779365	0	0	0
ENSG00000129003	VPS13C	vacuolar protein sorting 13 homolog C (S. cerevisiae) [Source:HGNC Symbol;Acc:HGNC:23594]	15:61852389-62060473	4.38662	3.96164	4.3596
ENSG00000253264	PCAT2	prostate cancer associated transcript 2 (non-protein coding) [Source:HGNC Symbol;Acc:HGNC:45089]	8:127072694-127082221	0.214169	0.222632	0
ENSG00000253265	IGKV2-14	immunoglobulin kappa variable 2-14 (pseudogene) [Source:HGNC Symbol;Acc:HGNC:5777]	2:89078010-89078784	0	0	0
ENSG00000145808	ADAMTS19	ADAM metallopeptidase with thrombospondin type 1 motif 19 [Source:HGNC Symbol;Acc:HGNC:17111]	5:129460265-129738683	0	0	0
ENSG00000253267	DLGAP2-AS1	DLGAP2 antisense RNA 1 [Source:HGNC Symbol;Acc:HGNC:50467]	8:1565509-1622417	0	0	0
ENSG00000253260	RP11-379I19.1	-	8:59561327-59593701	0	0	0
ENSG00000129009	ISLR	immunoglobulin superfamily containing leucine-rich repeat [Source:HGNC Symbol;Acc:HGNC:6133]	15:74173671-74176872	0	0	0.0289462
ENSG00000253262	RP11-221H10.1	-	8:5072645-5072869	0	0	0
ENSG00000253263	KB-1507C5.3	-	8:102891876-102893608	0	0	0
ENSG00000232273	FTH1P1	ferritin, heavy polypeptide 1 pseudogene [Source:HGNC Symbol;Acc:HGNC:3979]	1:37544763-37545294	0	0	0
ENSG00000232271	RP4-764O22.1	-	20:7069614-7146656	0	0	0
ENSG00000205279	CTXN3	cortexin 3 [Source:HGNC Symbol;Acc:HGNC:31110]	5:127649044-127658630	0	0	0
ENSG00000205274	TRBV20OR9-2	T cell receptor beta variable 20/OR9-2 (non-functional) [Source:HGNC Symbol;Acc:HGNC:12197]	9:33617762-33618506	0	0	0
ENSG00000205277	MUC12	mucin 12, cell surface associated [Source:HGNC Symbol;Acc:HGNC:7510]	7:100969623-101018949	0.0259816	0.0308501	0.0417174
ENSG00000081026	MAGI3	membrane associated guanylate kinase, WW and PDZ domain containing 3 [Source:HGNC Symbol;Acc:HGNC:29647]	1:113390749-113685923	2.55653	4.76554	4.45338
ENSG00000260894	CTD-2012K14.4	-	16:67542304-67542572	0	0	0.514459
ENSG00000260897	DNM1P30	dynamin 1 pseudogene 30 [Source:HGNC Symbol;Acc:HGNC:35177]	15:30150872-30153409	0	0	0
ENSG00000120526	NUDCD1	NudC domain containing 1 [Source:HGNC Symbol;Acc:HGNC:24306]	8:109240919-109334385	8.56963	11.1062	11.2312
ENSG00000161180	CCDC116	coiled-coil domain containing 116 [Source:HGNC Symbol;Acc:HGNC:26688]	22:21632716-21637327	0.0909812	0	0.0524338
ENSG00000260896	PRCAT47	prostate cancer-associated 47 [Source:EntrezGene;Acc:100996425]	16:80828735-80892595	0.108155	0.337098	0.124663
ENSG00000226140	RP11-461K13.1	-	10:16278701-16295858	0	0	0
ENSG00000226143	RP1-138B7.5	-	20:43549389-43550949	0	0	0
ENSG00000226142	RPL35P8	ribosomal protein L35 pseudogene 8 [Source:HGNC Symbol;Acc:HGNC:36158]	22:49213911-49214247	0	0	0
ENSG00000251666	ZNF346-IT1	ZNF346 intronic transcript 1 [Source:HGNC Symbol;Acc:HGNC:41423]	5:177051714-177052963	0.661359	0.343489	0.428831
ENSG00000251667	BRCC3P1	BRCA1/BRCA2-containing complex subunit 3 pseudogene 1 [Source:HGNC Symbol;Acc:HGNC:51444]	5:176308063-176309013	0.129492	0	0
ENSG00000087076	HSD17B14	hydroxysteroid (17-beta) dehydrogenase 14 [Source:HGNC Symbol;Acc:HGNC:23238]	19:48813017-48836678	1.28759	0.445941	1.36066
ENSG00000087077	TRIP6	thyroid hormone receptor interactor 6 [Source:HGNC Symbol;Acc:HGNC:12311]	7:100867138-100873454	9.46528	9.36706	10.2021
ENSG00000087074	PPP1R15A	protein phosphatase 1 regulatory subunit 15A [Source:HGNC Symbol;Acc:HGNC:14375]	19:48872392-48876057	18.313	15.5646	15.5223
ENSG00000075239	ACAT1	acetyl-CoA acetyltransferase 1 [Source:HGNC Symbol;Acc:HGNC:93]	11:108121516-108147776	4.30292	4.37243	4.32003
ENSG00000266389	CTB-41I6.1	-	17:8965896-8967070	0	0	0
ENSG00000216802	RP11-390P2.2	-	6:138650226-138650973	0	0	0
ENSG00000266521	RP11-650P15.1	-	18:31496645-31497195	0	0	0
ENSG00000269578	CTD-3222D19.5	-	19:16586905-16587985	0	0	0
ENSG00000232857	KATNBL1P2	katanin p80 subunit B-like 1 pseudogene 2 [Source:HGNC Symbol;Acc:HGNC:49052]	1:94650544-94651378	0	0	0
ENSG00000266520	RAC1P1	ras-related C3 botulinum toxin substrate 1 pseudogene 1 [Source:HGNC Symbol;Acc:HGNC:31001]	18:24685772-24686351	0	0	0
ENSG00000232852	CICP4	capicua transcriptional repressor pseudogene 4 [Source:HGNC Symbol;Acc:HGNC:37753]	20:64290187-64292998	0	0	0
ENSG00000232853	LUZP4P1	leucine zipper protein 4 pseudogene 1 [Source:HGNC Symbol;Acc:HGNC:44904]	10:21247752-21248095	0	0	0
ENSG00000232850	PTGES2-AS1	PTGES2 antisense RNA 1 (head to head) [Source:HGNC Symbol;Acc:HGNC:48711]	9:128128529-128130628	0.351908	0.182816	0.304316
ENSG00000178078	STAP2	signal transducing adaptor family member 2 [Source:HGNC Symbol;Acc:HGNC:30430]	19:4324043-4342786	0	0.0246037	0
ENSG00000178075	GRAMD1C	GRAM domain containing 1C [Source:HGNC Symbol;Acc:HGNC:25252]	3:113828182-113947174	0.383909	0.214778	0.161718
ENSG00000178074	C2orf69	chromosome 2 open reading frame 69 [Source:HGNC Symbol;Acc:HGNC:26799]	2:199911256-199955935	3.82827	3.4669	3.86913
ENSG00000101413	RPRD1B	regulation of nuclear pre-mRNA domain containing 1B [Source:HGNC Symbol;Acc:HGNC:16209]	20:38033546-38127780	6.77072	5.49225	6.21401
ENSG00000232858	RPL34P27	ribosomal protein L34 pseudogene 27 [Source:HGNC Symbol;Acc:HGNC:36369]	13:24988577-24988925	0	0	0
ENSG00000232859	LYRM9	LYR motif containing 9 [Source:HGNC Symbol;Acc:HGNC:27314]	17:27878314-27894752	0.228789	0.126777	0.0659318
ENSG00000155304	HSPA13	heat shock protein family A (Hsp70) member 13 [Source:HGNC Symbol;Acc:HGNC:11375]	21:14371115-14383484	11.6101	9.5122	10.4879
ENSG00000155307	SAMSN1	SAM domain, SH3 domain and nuclear localization signals 1 [Source:HGNC Symbol;Acc:HGNC:10528]	21:14485228-14583402	0	0	0
ENSG00000272575	RP11-702B10.1	-	11:128208829-128241441	0	0	0
ENSG00000220804	AC093642.5	-	2:242088633-242160153	1.44115	0.707049	0.726866
ENSG00000141429	GALNT1	polypeptide N-acetylgalactosaminyltransferase 1 [Source:HGNC Symbol;Acc:HGNC:4123]	18:35581117-35711834	12.4488	11.8442	11.9125
ENSG00000269570	CMB9-55A18.1	-	11:58611119-58612642	0	0	0
ENSG00000273068	CTA-714B7.7	-	22:35122661-35127419	0	0	0
ENSG00000273069	RP5-1186P10.2	-	7:74606913-74607299	0	0	0
ENSG00000279190	RP11-534P6.1	-	12:97150081-97154627	0	0	0
ENSG00000233932	CTXN2	cortexin 2 [Source:HGNC Symbol;Acc:HGNC:31109]	15:48191539-48203756	0	0	0
ENSG00000273061	CDC37L1-AS1	CDC37L1 antisense RNA 1 (head to head) [Source:HGNC Symbol;Acc:HGNC:49735]	9:4676600-4679502	0.352857	0	0.305138
ENSG00000170516	COX7B2	cytochrome c oxidase subunit VIIb2 [Source:HGNC Symbol;Acc:HGNC:24381]	4:46734827-46909235	0	0	0
ENSG00000273063	RP11-334G22.1	-	2:58241349-58241686	0	0	0.315068
ENSG00000273064	RP11-474G23.3	-	2:68252870-68253848	0.377493	0.522907	0.76155
ENSG00000278431	CH17-270A2.1	-	1:145961388-145964422	0	0	0
ENSG00000273066	RP11-216L13.19	-	9:136799223-136810042	0.346287	0.465608	0.457918
ENSG00000134548	SPX	spexin hormone [Source:HGNC Symbol;Acc:HGNC:28139]	12:21526307-21537377	0.656841	0.853047	0.709888
ENSG00000240280	TCAM1P	testicular cell adhesion molecule 1, pseudogene [Source:HGNC Symbol;Acc:HGNC:30707]	17:63849292-63864379	0.0445217	0	0.0192504
ENSG00000198547	C20orf203	chromosome 20 open reading frame 203 [Source:HGNC Symbol;Acc:HGNC:26592]	20:32631652-32673941	0	0	0
ENSG00000198546	ZNF511	zinc finger protein 511 [Source:HGNC Symbol;Acc:HGNC:28445]	10:133308475-133313162	5.37823	5.61985	6.11163
ENSG00000134545	KLRC1	killer cell lectin-like receptor subfamily C, member 1 [Source:HGNC Symbol;Acc:HGNC:6374]	12:10442264-10454685	0	0.0503739	0.0209632
ENSG00000198542	ITGBL1	integrin subunit beta like 1 [Source:HGNC Symbol;Acc:HGNC:6164]	13:101452593-101720856	0.0589452	0	0.0509634
ENSG00000231519	AC007285.7	-	7:30069658-30075115	0	0	0
ENSG00000148090	AUH	AU RNA binding protein/enoyl-CoA hydratase [Source:HGNC Symbol;Acc:HGNC:890]	9:91213815-91361913	3.48217	2.14692	1.95204
ENSG00000241911	TRBVB	T cell receptor beta variable B (pseudogene) [Source:HGNC Symbol;Acc:HGNC:12248]	7:142711384-142711924	0	0	0
ENSG00000241912	RP11-292E2.2	-	3:153376831-153377562	0	0	0
ENSG00000241917	RP11-512N21.1	-	12:101936216-101936674	0	0	0
ENSG00000212125	TAS2R15P	taste 2 receptor member 15 pseudogene [Source:HGNC Symbol;Acc:HGNC:19106]	12:10964425-10965352	0.53094	0.551644	0.229511
ENSG00000068912	ERLEC1	endoplasmic reticulum lectin 1 [Source:HGNC Symbol;Acc:HGNC:25222]	2:53787044-53818819	43.1367	36.605	34.1095
ENSG00000272579	RP11-101E13.5	-	1:193090866-193091556	0.356432	0.185258	0.154114
ENSG00000272578	AP000347.2	-	22:23658094-23717356	0.622964	0.444979	0.415189
ENSG00000215154	AC141586.5	-	16:2603350-2630494	4.60745	6.13343	6.5669
ENSG00000136944	LMX1B	LIM homeobox transcription factor 1, beta [Source:HGNC Symbol;Acc:HGNC:6654]	9:126614443-126701032	0.224812	0.311438	0.0809833
ENSG00000215156	RP11-1023L17.2	-	5:34190056-34193653	0	0.035579	0.0295978
ENSG00000272851	RP11-801F7.1	-	2:207753872-207754435	0.436692	0.226974	0.566452
ENSG00000243207	PPAN-P2RY11	PPAN-P2RY11 readthrough [Source:HGNC Symbol;Acc:HGNC:33526]	19:10106223-10114780	0.478308	5.79766	9.31856
ENSG00000136940	PDCL	phosducin like [Source:HGNC Symbol;Acc:HGNC:8770]	9:122798389-122828631	17.4691	14.2158	15.4749
ENSG00000136943	CTSV	cathepsin V [Source:HGNC Symbol;Acc:HGNC:2538]	9:97029679-97039643	0.911374	0.679849	0.626371
ENSG00000136942	RPL35	ribosomal protein L35 [Source:HGNC Symbol;Acc:HGNC:10344]	9:124857880-124861981	235.946	267.245	295.523
ENSG00000215158	RP11-1023L17.1	-	5:34164698-34244796	0.881767	0.673076	0.71572
ENSG00000228044	RP4-781K5.4	-	1:234646289-234683176	1.21908	0.738836	1.2297
ENSG00000199666	U3	Small nucleolar RNA U3 [Source:RFAM;Acc:RF00012]	1:90657750-90657964	0	0	0
ENSG00000228045	DNAJA1P6	DnaJ heat shock protein family (Hsp40) member A1 pseudogene 6 [Source:HGNC Symbol;Acc:HGNC:39342]	22:17518676-17519029	0	0	0
ENSG00000228042	RP11-441A11.1	-	X:110636841-110637672	0	0	0
ENSG00000234562	TPMTP2	thiopurine S-methyltransferase pseudogene 2 [Source:HGNC Symbol;Acc:HGNC:44565]	3:42145646-42146371	0	0	0
ENSG00000279968	GVQW2	GVQW motif containing 2 [Source:HGNC Symbol;Acc:HGNC:51715]	6:138725211-138773652	0.164622	0.0427709	0
ENSG00000279967	CH507-338C24.3	-	21:8101251-8103706	0	0	0
ENSG00000279966	CTB-159G17.4	-	19:22770375-22770622	0	0	0
ENSG00000279965	RP11-472K17.3	-	13:110123208-110125234	0	0	0
ENSG00000279964	RP11-69J7.1	-	2:230410700-230412529	0	0	0
ENSG00000105419	MEIS3	Meis homeobox 3 [Source:HGNC Symbol;Acc:HGNC:29537]	19:47403124-47419523	1.85052	0.988421	1.28452
ENSG00000232936	RP11-80H5.2	-	10:89645282-89650667	0.793418	0.824357	0.685945
ENSG00000279961	OR5R1	Olfactory receptor 5R1 [Source:UniProtKB/Swiss-Prot;Acc:Q8NH85]	11:56417258-56418232	0.126305	0	0
ENSG00000279960	RP5-1181K21.4	-	6:132891924-132893819	0	0	0
ENSG00000108622	ICAM2	intercellular adhesion molecule 2 [Source:HGNC Symbol;Acc:HGNC:5345]	17:64002594-64020634	0.136979	0.0533657	0.0444091
ENSG00000215486	ARL2BPP3	ADP ribosylation factor like GTPase 2 binding protein pseudogene 3 [Source:HGNC Symbol;Acc:HGNC:39447]	13:36789332-36795050	0	0	0
ENSG00000215482	CALM2P3	calmodulin 2 pseudogene 3 [Source:HGNC Symbol;Acc:HGNC:1448]	13:41170700-41171148	0	0.285108	0
ENSG00000215483	LINC00598	long intergenic non-protein coding RNA 598 [Source:HGNC Symbol;Acc:HGNC:42770]	13:40450934-40535807	0	0.0392799	0.0326766
ENSG00000215480	OR7E37P	olfactory receptor family 7 subfamily E member 37 pseudogene [Source:HGNC Symbol;Acc:HGNC:8410]	13:41442770-41443666	0.137288	0	0
ENSG00000215481	BCRP3	breakpoint cluster region pseudogene 3 [Source:HGNC Symbol;Acc:HGNC:1016]	22:24632915-24653356	0	0	0
ENSG00000086848	ALG9	ALG9, alpha-1,2-mannosyltransferase [Source:HGNC Symbol;Acc:HGNC:15672]	11:111782195-111871581	1.92681	1.76965	1.84084
ENSG00000273734	LLfos-48D6.2	-	19:2269525-2341172	0	0	0.16797
ENSG00000237989	AP001046.5	-	21:43358147-43362349	0	0	0
ENSG00000187658	C5orf52	chromosome 5 open reading frame 52 [Source:HGNC Symbol;Acc:HGNC:35121]	5:157671553-157680143	0	0	0
ENSG00000237987	RP11-503C24.2	-	6:168225279-168226517	0	0	0
ENSG00000237986	CELF2-AS2	CELF2 antisense RNA 2 [Source:HGNC Symbol;Acc:HGNC:44703]	10:11071541-11105504	0	0	0
ENSG00000237984	PTENP1	phosphatase and tensin homolog pseudogene 1 (functional) [Source:HGNC Symbol;Acc:HGNC:9589]	9:33673504-33677499	1.39463	1.20342	1.28758
ENSG00000237982	RP11-815I22.1	-	3:38270283-38270767	0	0	0
ENSG00000237980	RP11-338C15.3	-	1:212653999-212665434	0	0	0
ENSG00000255478	RP11-867O8.5	-	11:65367438-65375299	0	0	0
ENSG00000281120	RP5-1093G23.1	-	7:79139829-79177210	0	0	0
ENSG00000220212	OR4F1P	olfactory receptor family 4 subfamily F member 1 pseudogene [Source:HGNC Symbol;Acc:HGNC:8298]	6:105919-106856	0	0	0
ENSG00000188056	TREML4	triggering receptor expressed on myeloid cells like 4 [Source:HGNC Symbol;Acc:HGNC:30807]	6:41228324-41238882	0	0	0
ENSG00000002330	BAD	BCL2 associated agonist of cell death [Source:HGNC Symbol;Acc:HGNC:936]	11:64269830-64284704	7.42917	6.77219	8.48378
ENSG00000147133	TAF1	TATA-box binding protein associated factor 1 [Source:HGNC Symbol;Acc:HGNC:11535]	X:71366239-71532374	5.90949	5.62101	5.39733
ENSG00000188050	RNF133	ring finger protein 133 [Source:HGNC Symbol;Acc:HGNC:21154]	7:122697712-122699156	0	0	0
ENSG00000188051	TMEM221	transmembrane protein 221 [Source:HGNC Symbol;Acc:HGNC:21943]	19:17435509-17448567	0.1438	0	0.0828739
ENSG00000146648	EGFR	epidermal growth factor receptor [Source:HGNC Symbol;Acc:HGNC:3236]	7:55019021-55256620	19.6465	15.9717	14.5069
ENSG00000273933	RP11-48O20.5	-	1:159972548-159974064	0	0	0
ENSG00000274737	RP5-1057I20.6	-	12:47817451-47817966	0.716212	0.744017	0.206382
ENSG00000129824	RPS4Y1	ribosomal protein S4, Y-linked 1 [Source:HGNC Symbol;Acc:HGNC:10425]	Y:2841486-2932000	0	0	0
ENSG00000281126	AC091180.1	-	17:49408209-49408427	0	0	0
ENSG00000254302	RP11-431M3.1	-	8:34174886-34184895	0.458648	1.42984	1.38837
ENSG00000247970	RP11-543C4.1	-	14:99604556-99625740	0	0	0
ENSG00000272081	CTD-2376I4.2	-	5:72955206-72955699	0	0.259136	1.07786
ENSG00000133597	ADCK2	aarF domain containing kinase 2 [Source:HGNC Symbol;Acc:HGNC:19039]	7:140673153-140696261	1.69101	2.03436	2.17389
ENSG00000272085	RP11-542A14.2	-	5:158464465-158464678	0	0	0
ENSG00000214686	IQCF6	IQ motif containing F6 [Source:HGNC Symbol;Acc:HGNC:35158]	3:51778561-51779187	0	0	0
ENSG00000272087	RP11-379F4.7	-	3:158693120-158693768	0	0	0
ENSG00000272086	CTD-2186M15.3	-	5:32174471-32175272	2.45742	1.27662	1.59354
ENSG00000172116	CD8B	CD8b molecule [Source:HGNC Symbol;Acc:HGNC:1707]	2:86815339-86861924	0	0	0
ENSG00000272088	RP11-168F9.2	-	1:3487246-3487627	0	0	0.836333
ENSG00000172115	CYCS	cytochrome c, somatic [Source:HGNC Symbol;Acc:HGNC:19986]	7:25120091-25125361	35.032	59.548	57.5556
ENSG00000172113	NME6	NME/NM23 nucleoside diphosphate kinase 6 [Source:HGNC Symbol;Acc:HGNC:20567]	3:48293264-48301685	1.56295	1.62389	1.66181
ENSG00000165702	GFI1B	growth factor independent 1B transcription repressor [Source:HGNC Symbol;Acc:HGNC:4238]	9:132945533-132991687	0	0	0
ENSG00000148399	DPH7	diphthamide biosynthesis 7 [Source:HGNC Symbol;Acc:HGNC:25199]	9:137554904-137578935	3.22828	3.30194	3.47549
ENSG00000234988	AC068538.4	-	2:100607028-100609358	0	0	0
ENSG00000234986	XX-C2158C12.1	-	6:170695313-170696950	0	0	0
ENSG00000214354	AC133644.3	-	2:87565828-87566764	0.131427	0	0
ENSG00000234984	FMO10P	flavin containing monooxygenase 10, pseudogene [Source:HGNC Symbol;Acc:HGNC:32211]	1:166665885-166682196	0	0	0
ENSG00000148396	SEC16A	SEC16 homolog A, endoplasmic reticulum export factor [Source:HGNC Symbol;Acc:HGNC:29006]	9:136440096-136483759	20.6523	22.0438	21.5535
ENSG00000234982	RP11-280O24.3	-	9:14204248-14205039	0.155489	0	0
ENSG00000264230	ANXA8L1	annexin A8-like 1 [Source:HGNC Symbol;Acc:HGNC:23334]	10:46375627-46537864	11.4046	4.42037	3.87618
ENSG00000214353	VAC14-AS1	VAC14 antisense RNA 1 [Source:HGNC Symbol;Acc:HGNC:48605]	16:70755098-70773251	0.0183719	0	0
ENSG00000264232	RP11-453M23.1	-	18:65424013-65447512	0	0	0
ENSG00000275197	RP11-295I5.4	-	12:25225103-25225665	0	0	0
ENSG00000275194	RP1-27C22.1	-	X:11221348-11225731	0	0	0
ENSG00000275191	RP11-36I17.2	-	16:53628256-53628816	0.219514	0	0
ENSG00000248817	PMPCAP1	peptidase (mitochondrial processing) alpha pseudogene 1 [Source:HGNC Symbol;Acc:HGNC:51348]	4:92182477-92184052	0	0	0
ENSG00000275198	RP11-471B22.3	-	14:90383365-90387973	0.0534377	0	0.0462109
ENSG00000162888	C1orf147	chromosome 1 open reading frame 147 [Source:HGNC Symbol;Acc:HGNC:32061]	1:206491116-206497728	0	0.0610751	0
ENSG00000242943	NKAIN1P1	Na+/K+ transporting ATPase interacting 1 pseudogene 1 [Source:HGNC Symbol;Acc:HGNC:38593]	1:143487772-143488353	0	0	0
ENSG00000237914	SIRPG-AS1	SIRPG antisense RNA 1 [Source:HGNC Symbol;Acc:HGNC:51229]	20:1633508-1648472	0	0	0
ENSG00000080031	PTPRH	protein tyrosine phosphatase, receptor type, H [Source:HGNC Symbol;Acc:HGNC:9672]	19:55181248-55209506	0.241445	0.136818	0.0948797
ENSG00000077327	SPAG6	sperm associated antigen 6 [Source:HGNC Symbol;Acc:HGNC:11215]	10:22345445-22454224	0	0	0
ENSG00000101882	NKAP	NFKB activating protein [Source:HGNC Symbol;Acc:HGNC:29873]	X:119920672-119943772	4.74371	4.01748	3.81431
ENSG00000101883	RHOXF1	Rhox homeobox family member 1 [Source:HGNC Symbol;Acc:HGNC:29993]	X:120109053-120115937	0	0	0
ENSG00000275314	RP11-32A1.2	-	X:36794500-36795460	0	0	0
ENSG00000155189	AGPAT5	1-acylglycerol-3-phosphate O-acyltransferase 5 [Source:HGNC Symbol;Acc:HGNC:20886]	8:6708357-6759666	3.09367	5.51704	5.04364
ENSG00000253261	CTC-280C13.1	-	5:154993598-154994445	0	0	0
ENSG00000138107	ACTR1A	ARP1 actin-related protein 1 homolog A, centractin alpha (yeast) [Source:HGNC Symbol;Acc:HGNC:167]	10:102479229-102502711	9.36426	8.8734	8.93946
ENSG00000237917	PARP4P1	poly(ADP-ribose) polymerase family member 4 pseudogene 1 [Source:HGNC Symbol;Acc:HGNC:18500]	Y:26594851-26634652	0	0	0
ENSG00000138101	DTNB	dystrobrevin beta [Source:HGNC Symbol;Acc:HGNC:3058]	2:25377198-25673647	1.24696	0.919442	1.05206
ENSG00000138100	TRIM54	tripartite motif containing 54 [Source:HGNC Symbol;Acc:HGNC:16008]	2:27282392-27307439	0.142362	0.325419	0.418513
ENSG00000138109	CYP2C9	cytochrome P450 family 2 subfamily C member 9 [Source:HGNC Symbol;Acc:HGNC:2623]	10:94938658-94989390	0.0337852	0	0
ENSG00000222515	RN7SKP240	RNA, 7SK small nuclear pseudogene 240 [Source:HGNC Symbol;Acc:HGNC:45964]	6:22085544-22085918	0	0	0
ENSG00000275441	RP11-666O2.2	-	16:28553709-28554140	2.56614	1.48134	0.986046
ENSG00000144730	IL17RD	interleukin 17 receptor D [Source:HGNC Symbol;Acc:HGNC:17616]	3:57089982-57170306	0.125386	0.0837537	0.154881
ENSG00000148384	INPP5E	inositol polyphosphate-5-phosphatase E [Source:HGNC Symbol;Acc:HGNC:21474]	9:136428619-136439822	11.287	8.82358	8.91178
ENSG00000144736	SHQ1	SHQ1, H/ACA ribonucleoprotein assembly factor [Source:HGNC Symbol;Acc:HGNC:25543]	3:72749277-72861914	1.87771	2.52895	2.65773
ENSG00000237913	FTLP19	ferritin, light polypeptide pseudogene 19 [Source:HGNC Symbol;Acc:HGNC:37969]	10:16071416-16071809	0	0	0
ENSG00000271573	RP11-96C23.12	-	10:87027184-87027477	0	0	0.362221
ENSG00000125551	PLGLB2	plasminogen-like B2 [Source:HGNC Symbol;Acc:HGNC:9073]	2:87748087-87758793	0.141705	0	0.1225
ENSG00000271578	RP5-1033H2.1	-	1:101190520-101190994	0	0	0
ENSG00000236167	GAPDHP57	glyceraldehyde 3 phosphate dehydrogenase pseudogene 57 [Source:HGNC Symbol;Acc:HGNC:38563]	2:75455994-75456578	0	0	0
ENSG00000236164	RP11-268F1.3	-	6:46758296-46761158	0	0	0
ENSG00000236165	PRADC1P1	protease-associated domain containing 1 pseudogene 1 [Source:HGNC Symbol;Acc:HGNC:44534]	3:36976316-36976840	0	0	0
ENSG00000236162	AC092687.3	-	2:10717773-10720952	0	0	0
ENSG00000236160	GS1-541M1.2	-	X:26657291-26657507	0	0	0
ENSG00000232277	AC104651.3	-	2:111952144-111952671	0	0	0
ENSG00000224914	LINC00863	long intergenic non-protein coding RNA 863 [Source:HGNC Symbol;Acc:HGNC:45162]	10:87342736-87357882	1.23664	0.89551	1.03684
ENSG00000224916	APOC4-APOC2	APOC4-APOC2 readthrough (NMD candidate) [Source:HGNC Symbol;Acc:HGNC:44426]	19:44942238-44949565	0	0	0
ENSG00000224917	AC016694.2	-	Y:22670616-22672859	0	0	0
ENSG00000224910	AC002115.5	-	19:35597907-35601501	0	0	0
ENSG00000224911	AC015936.3	-	17:44903161-44904546	0	0	0
ENSG00000196911	KPNA5	karyopherin alpha 5 (importin alpha 6) [Source:HGNC Symbol;Acc:HGNC:6398]	6:116681187-116741866	2.07929	2.11715	2.26524
ENSG00000196912	ANKRD36B	ankyrin repeat domain 36B [Source:HGNC Symbol;Acc:HGNC:29333]	2:97492663-97589965	1.47866	0.972536	1.0791
ENSG00000196914	ARHGEF12	Rho guanine nucleotide exchange factor 12 [Source:HGNC Symbol;Acc:HGNC:14193]	11:120336914-120489936	4.5897	5.39296	5.03934
ENSG00000224919	RP11-144G6.4	-	10:47496212-47502195	0	0	0
ENSG00000196917	HCAR1	hydroxycarboxylic acid receptor 1 [Source:HGNC Symbol;Acc:HGNC:4532]	12:122726076-122730843	0	0	0
ENSG00000178201	VN1R1	vomeronasal 1 receptor 1 [Source:HGNC Symbol;Acc:HGNC:13548]	19:57454790-57457142	0	0	0
ENSG00000176716	OR10AB1P	olfactory receptor family 10 subfamily AB member 1 pseudogene [Source:HGNC Symbol;Acc:HGNC:14804]	11:7728400-7729337	0	0	0
ENSG00000265544	AA06	uncharacterized LOC100506677 [Source:EntrezGene;Acc:100506677]	17:33529787-33533760	0	0	0
ENSG00000265545	RP11-183C12.1	-	18:4459230-4459458	0	0	0
ENSG00000265547	RP11-293E1.2	-	17:45731703-45732977	0	0	0
ENSG00000265541	H3F3BP2	H3 histone, family 3B (H3.3B) pseudogene 2 [Source:HGNC Symbol;Acc:HGNC:42979]	17:28416922-28417492	0	0	0
ENSG00000265542	RP11-60A24.3	-	17:57771946-57834749	0	0	0
ENSG00000236299	RP11-340I6.7	-	7:63888200-63900794	0	0	0
ENSG00000233668	RP11-571F15.3	-	9:34223984-34224628	0.190926	0	0
ENSG00000117862	TXNDC12	thioredoxin domain containing 12 (endoplasmic reticulum) [Source:HGNC Symbol;Acc:HGNC:24626]	1:52020131-52056171	21.1436	19.0832	19.2507
ENSG00000180354	MTURN	maturin, neural progenitor differentiation regulator homolog (Xenopus) [Source:HGNC Symbol;Acc:HGNC:25457]	7:30134810-30162762	0.711174	0.299554	0.656448
ENSG00000236290	EEF1GP7	eukaryotic translation elongation factor 1 gamma pseudogene 7 [Source:HGNC Symbol;Acc:HGNC:44562]	1:52573114-52573816	0	0	0
ENSG00000233663	RP11-497J7.1	-	X:35710911-35711942	0	0	0
ENSG00000236292	RP5-1099E6.3	-	1:216194051-216204366	0	0	0
ENSG00000233661	SPIN4-AS1	SPIN4 antisense RNA 1 [Source:HGNC Symbol;Acc:HGNC:41177]	X:63349646-63352178	0	0	0
ENSG00000236295	AC007563.1	-	2:216870441-216873932	0	0	0
ENSG00000233664	NDUFS5P3	NADH:ubiquinone oxidoreductase subunit S5 pseudogene 3 [Source:HGNC Symbol;Acc:HGNC:44041]	1:52709122-52709442	0	0	0
ENSG00000233665	RP11-523O18.5	-	10:48976554-48993046	0.0512472	0.0532723	0
ENSG00000232139	LINC00867	long intergenic non-protein coding RNA 867 [Source:HGNC Symbol;Acc:HGNC:45265]	10:118357108-118365103	0	0	0
ENSG00000232138	IFNWP5	interferon, omega 1 pseudogene 5 [Source:HGNC Symbol;Acc:HGNC:5454]	9:21231266-21231853	0	0	0
ENSG00000238197	PAXBP1-AS1	PAXBP1 antisense RNA 1 [Source:HGNC Symbol;Acc:HGNC:39603]	21:32728115-32743122	0.0895275	0.0186093	0.0464427
ENSG00000174225	ARL13A	ADP ribosylation factor like GTPase 13A [Source:HGNC Symbol;Acc:HGNC:31709]	X:100969708-100990829	0	0	0
ENSG00000238191	CLUHP1	clustered mitochondria (cluA/CLU1) homolog pseudogene 1 [Source:HGNC Symbol;Acc:HGNC:38416]	Y:17621259-17625832	0	0	0
ENSG00000238190	HMGB1P15	high mobility group box 1 pseudogene 15 [Source:HGNC Symbol;Acc:HGNC:39097]	X:50931114-50931548	0	0	0
ENSG00000238193	RP11-555H23.1	-	X:5305714-5307128	0	0	0
ENSG00000238192	LL22NC03-121E8.4	-	22:48139461-48141001	0	0	0
ENSG00000026297	RNASET2	ribonuclease T2 [Source:HGNC Symbol;Acc:HGNC:21686]	6:166929504-166957191	0.322294	0.407261	0.316324
ENSG00000232130	RP11-143P4.2	-	3:193144464-193176864	0	0	0
ENSG00000232133	IMPDH1P10	IMP (inosine monophosphate) dehydrogenase 1 pseudogene 10 [Source:HGNC Symbol;Acc:HGNC:33965]	2:201137516-201140027	0.239666	0	0.0690616
ENSG00000232132	NDFIP2-AS1	NDFIP2 antisense RNA 1 [Source:HGNC Symbol;Acc:HGNC:40844]	13:79477364-79481231	0	0	0
ENSG00000232135	RP3-461P17.6	-	20:45536796-45537014	0	0	0
ENSG00000238198	RP11-31F15.2	-	1:113011687-113073105	0.0500801	0	0.0433075
ENSG00000203616	RHOT1P2	ras homolog family member T1 pseudogene 2 [Source:HGNC Symbol;Acc:HGNC:37838]	21:13936993-13937325	0.369811	1.15289	0.959397
ENSG00000232136	DUXAP7	double homeobox A pseudogene 7 [Source:HGNC Symbol;Acc:HGNC:32186]	20:18642782-18643634	0	0	0
ENSG00000116406	EDEM3	ER degradation enhancer, mannosidase alpha-like 3 [Source:HGNC Symbol;Acc:HGNC:16787]	1:184690231-184754913	5.27302	5.58767	4.18914
ENSG00000143420	ENSA	endosulfine alpha [Source:HGNC Symbol;Acc:HGNC:3360]	1:150600851-150629612	8.73683	11.1206	10.4607
ENSG00000112984	KIF20A	kinesin family member 20A [Source:HGNC Symbol;Acc:HGNC:9787]	5:138178719-138187715	23.0298	24.3525	25.7183
ENSG00000112983	BRD8	bromodomain containing 8 [Source:HGNC Symbol;Acc:HGNC:19874]	5:138139766-138178986	9.65539	7.23935	6.56813
ENSG00000112981	NME5	NME/NM23 family member 5 [Source:HGNC Symbol;Acc:HGNC:7853]	5:138115172-138139443	0	0	0.0298718
ENSG00000143429	AC027612.6	-	2:91617160-91659972	0.0793729	0.0412547	0
ENSG00000250467	RP11-227F19.1	-	4:41748293-41824119	0	0	0
ENSG00000223649	RP11-359E8.3	-	1:211492255-211492917	0	0	0
ENSG00000223648	IGHV3-64	immunoglobulin heavy variable 3-64 [Source:HGNC Symbol;Acc:HGNC:5617]	14:106643132-106658258	0	0	0
ENSG00000274719	RP11-86K22.2	-	15:57990217-57990636	0	0	0
ENSG00000274718	RP11-346C4.3	-	13:107870383-107873372	0	0	0
ENSG00000274717	RP1-47A17.1	-	22:42791814-42794313	0.0771598	0	0
ENSG00000223640	RPL30P3	ribosomal protein L30 pseudogene 3 [Source:HGNC Symbol;Acc:HGNC:36380]	2:9081395-9081727	0	0	0
ENSG00000223643	RP11-108M9.1	-	1:16851257-16853129	0	0	0
ENSG00000223642	AC008277.1	-	2:159386367-159404636	0	0	0
ENSG00000274712	RP11-147L13.15	-	17:68205489-68207493	1.04439	0.510649	0.318735
ENSG00000223647	AL133249.1	-	2:31793823-31803980	0	0	0
ENSG00000223646	AC002463.3	-	7:112622378-112708080	0	0	0
ENSG00000151164	RAD9B	RAD9 checkpoint clamp component B [Source:HGNC Symbol;Acc:HGNC:21700]	12:110501655-110532086	0.250318	0.160052	0.116548
ENSG00000107104	KANK1	KN motif and ankyrin repeat domains 1 [Source:HGNC Symbol;Acc:HGNC:19309]	9:470291-746106	2.0611	2.07282	2.15334
ENSG00000270629	NBPF14	neuroblastoma breakpoint family member 14 [Source:HGNC Symbol;Acc:HGNC:25232]	1:148531385-148679751	1.11355	1.00606	0.886065
ENSG00000270627	RP11-216F5.1	-	9:78589158-78589539	0	0	0
ENSG00000053501	USE1	unconventional SNARE in the ER 1 homolog (S. cerevisiae) [Source:HGNC Symbol;Acc:HGNC:30882]	19:17215346-17219829	1.66674	1.50828	1.60381
ENSG00000270624	LOC401913	-	19:34866352-34866919	0	0	0
ENSG00000099875	MKNK2	MAP kinase interacting serine/threonine kinase 2 [Source:HGNC Symbol;Acc:HGNC:7111]	19:2037465-2051244	14.1891	13.9898	14.1603
ENSG00000270620	RP1-134O19.3	-	1:15917698-15917908	0	0	0
ENSG00000281692	PACRG-AS1	PACRG antisense RNA 1 [Source:HGNC Symbol;Acc:HGNC:27772]	6:163309985-163324530	0	0	0
ENSG00000110583	NAA40	N(alpha)-acetyltransferase 40, NatD catalytic subunit [Source:HGNC Symbol;Acc:HGNC:25845]	11:63938959-63957328	5.3399	5.20751	4.85471
ENSG00000269318	AC007292.3	-	19:4356637-4358448	0.067962	0	0
ENSG00000086062	B4GALT1	UDP-Gal:betaGlcNAc beta 1,4- galactosyltransferase, polypeptide 1 [Source:HGNC Symbol;Acc:HGNC:924]	9:33104082-33167356	222.428	105.131	98.6571
ENSG00000086061	DNAJA1	DnaJ heat shock protein family (Hsp40) member A1 [Source:HGNC Symbol;Acc:HGNC:5229]	9:33025211-33039907	88.2324	88.0542	95.0535
ENSG00000106278	PTPRZ1	protein tyrosine phosphatase, receptor-type, Z polypeptide 1 [Source:HGNC Symbol;Acc:HGNC:9685]	7:121873089-122062036	0	0	0
ENSG00000266166	RN7SL557P	RNA, 7SL, cytoplasmic 557, pseudogene [Source:HGNC Symbol;Acc:HGNC:46573]	16:25185253-25185538	0	0	0
ENSG00000269313	MAGIX	MAGI family member, X-linked [Source:HGNC Symbol;Acc:HGNC:30006]	X:49162564-49168483	0.104253	0.123788	0.0643774
ENSG00000216444	RAET1M	retinoic acid early transcript 1M pseudogene [Source:HGNC Symbol;Acc:HGNC:16799]	6:150032769-150033566	0	0	0
ENSG00000100823	APEX1	APEX nuclease (multifunctional DNA repair enzyme) 1 [Source:HGNC Symbol;Acc:HGNC:587]	14:20455191-20457772	13.4377	13.2365	15.9671
ENSG00000281691	RBM5-AS1	RBM5 antisense RNA 1 [Source:HGNC Symbol;Acc:HGNC:48871]	3:50099603-50100988	0	0	0
ENSG00000239614	HMGN1P7	high mobility group nucleosome binding domain 1 pseudogene 7 [Source:HGNC Symbol;Acc:HGNC:39350]	3:93988634-93988946	0	0	0
ENSG00000236838	AC090617.1	-	17:2213697-2214414	0	0	0
ENSG00000236839	RP11-3P22.1	-	7:69187833-69189318	0	0	0
ENSG00000236834	LINC00421	long intergenic non-protein coding RNA 421 [Source:HGNC Symbol;Acc:HGNC:42755]	13:19345049-19346749	0	0	0
ENSG00000236836	PCYT1B-AS1	PCYT1B antisense RNA 1 [Source:HGNC Symbol;Acc:HGNC:40431]	X:24650073-24658237	0	0	0
ENSG00000236837	AC139712.4	-	2:52494688-52500752	0	0	0
ENSG00000113580	NR3C1	nuclear receptor subfamily 3 group C member 1 [Source:HGNC Symbol;Acc:HGNC:7978]	5:143277931-143435512	7.89031	6.95013	7.04811
ENSG00000236831	YME1L1P1	YME1L1 pseudogene 1 [Source:HGNC Symbol;Acc:HGNC:12844]	22:15489990-15492564	0	0	0
ENSG00000236832	AC073465.2	-	2:173477996-173478400	0	0	0
ENSG00000113583	C5orf15	chromosome 5 open reading frame 15 [Source:HGNC Symbol;Acc:HGNC:20656]	5:133955502-133968787	43.8553	41.9978	40.5503
ENSG00000259837	RP11-672L10.1	-	18:926083-927993	0	0	0
ENSG00000249633	OR52V1P	olfactory receptor family 52 subfamily V member 1 pseudogene [Source:HGNC Symbol;Acc:HGNC:15238]	11:5527277-5528174	0	0	0
ENSG00000276547	PCDHGB5	protocadherin gamma subfamily B, 5 [Source:HGNC Symbol;Acc:HGNC:8712]	5:141397987-141512979	0	0	0
ENSG00000218689	RPL5P21	ribosomal protein L5 pseudogene 21 [Source:HGNC Symbol;Acc:HGNC:37029]	6:129756298-129757112	0	0	0
ENSG00000234476	RP11-496N12.6	-	1:225447243-225465343	0.467913	0	0.303399
ENSG00000234477	AC004231.2	-	17:40921430-40975926	0	0	0
ENSG00000234474	MIR3663HG	MIR3663 host gene [Source:HGNC Symbol;Acc:HGNC:50676]	10:117158656-117169059	0	0	0
ENSG00000250863	RP11-663P9.1	-	4:43980006-43981620	0	0	0
ENSG00000234473	ZNF101P2	zinc finger protein 101 pseudogene 2 [Source:HGNC Symbol;Acc:HGNC:44942]	1:192993449-192994677	0.200402	0	0
ENSG00000250860	CTD-2265D6.2	-	5:42466893-42468300	0	0	0
ENSG00000228110	ST13P19	suppression of tumorigenicity 13 (colon carcinoma) (Hsp70 interacting protein) pseudogene 19 [Source:HGNC Symbol;Acc:HGNC:38862]	1:210265636-210267241	0	0.113891	0
ENSG00000228111	TPT1P2	tumor protein, translationally-controlled 1 pseudogene 2 [Source:HGNC Symbol;Acc:HGNC:49294]	2:208214724-208222625	0	0	0
ENSG00000228112	AC112220.2	-	3:33727250-33727604	0	0	0
ENSG00000228113	AC003991.3	-	7:88219359-88304367	0	0	0
ENSG00000228115	RP11-165F24.5	-	9:487774-495610	0	0	0.528501
ENSG00000234478	RP11-275I14.4	-	1:226148003-226155071	0	0	0
ENSG00000250868	XKRY	X-linked Kx blood group related, Y-linked [Source:HGNC Symbol;Acc:HGNC:18571]	Y:17768980-17777400	0	0	0
ENSG00000220347	RP11-230C9.1	-	6:156662050-156662437	0	0	0
ENSG00000220340	MTCO1P56	MT-CO1 pseudogene 56 [Source:HGNC Symbol;Acc:HGNC:52121]	6:91727282-91727505	0	0	0
ENSG00000220343	RP11-440K22.1	-	3:167065831-167066320	0	0	0
ENSG00000281039	RP4-777O23.3	-	7:30497077-30550761	0	0	0
ENSG00000220349	RP3-431A14.4	-	6:36737050-36737986	0.131427	0	0
ENSG00000113638	TTC33	tetratricopeptide repeat domain 33 [Source:HGNC Symbol;Acc:HGNC:29959]	5:40714475-40755975	5.35349	4.71208	5.39684
ENSG00000169402	RSPH10B2	radial spoke head 10 homolog B2 (Chlamydomonas) [Source:HGNC Symbol;Acc:HGNC:34385]	7:6754109-6799365	0.100851	0.0149723	0
ENSG00000169403	PTAFR	platelet-activating factor receptor [Source:HGNC Symbol;Acc:HGNC:9582]	1:28147166-28193936	0.21416	0.101144	0.033663
ENSG00000183022	TPM3P8	tropomyosin 3 pseudogene 8 [Source:HGNC Symbol;Acc:HGNC:39171]	2:230573167-230573809	0.19152	0	0
ENSG00000183023	SLC8A1	solute carrier family 8 (sodium/calcium exchanger), member 1 [Source:HGNC Symbol;Acc:HGNC:11068]	2:40097270-40611053	0	0.00405735	0.0101258
ENSG00000183020	AP2A2	adaptor related protein complex 2, alpha 2 subunit [Source:HGNC Symbol;Acc:HGNC:562]	11:924894-1012245	4.39867	4.16224	3.96035
ENSG00000163162	RNF149	ring finger protein 149 [Source:HGNC Symbol;Acc:HGNC:23137]	2:101271219-101308701	9.54325	8.77584	8.65057
ENSG00000189042	ZNF567	zinc finger protein 567 [Source:HGNC Symbol;Acc:HGNC:28696]	19:36687612-36727701	1.31808	1.20643	1.01301
ENSG00000189043	NDUFA4	NDUFA4, mitochondrial complex associated [Source:HGNC Symbol;Acc:HGNC:7687]	7:10931951-10940256	19.1226	17.6606	14.4733
ENSG00000183024	OR1G1	olfactory receptor family 1 subfamily G member 1 [Source:HGNC Symbol;Acc:HGNC:8204]	17:3126584-3127581	0	0.12827	0
ENSG00000163166	IWS1	IWS1 homolog (S. cerevisiae) [Source:HGNC Symbol;Acc:HGNC:25467]	2:127436207-127526886	16.6898	16.3779	16.2209
ENSG00000262097	CTD-2135D7.5	-	16:14009280-14016016	0	0	0
ENSG00000262096	PCDHB19P	protocadherin beta 19 pseudogene [Source:HGNC Symbol;Acc:HGNC:14549]	5:141239923-141243034	0	0	0
ENSG00000262095	MTATP6P25	mitochondrially encoded ATP synthase 6 pseudogene 25 [Source:HGNC Symbol;Acc:HGNC:52181]	6:91726810-91727070	0	0	0
ENSG00000262094	AC139099.5	-	17:83220527-83227721	0	0	0
ENSG00000111670	GNPTAB	N-acetylglucosamine-1-phosphate transferase, alpha and beta subunits [Source:HGNC Symbol;Acc:HGNC:29670]	12:101745497-101830938	20.4933	11.5494	11.0252
ENSG00000111671	SPSB2	splA/ryanodine receptor domain and SOCS box containing 2 [Source:HGNC Symbol;Acc:HGNC:29522]	12:6870935-6889358	1.95655	1.67929	2.40266
ENSG00000239748	RN7SL795P	RNA, 7SL, cytoplasmic 795, pseudogene [Source:HGNC Symbol;Acc:HGNC:46811]	18:70512727-70513008	0	0	0
ENSG00000111674	ENO2	enolase 2 (gamma, neuronal) [Source:HGNC Symbol;Acc:HGNC:3353]	12:6913745-6923698	5.95402	7.98807	8.22969
ENSG00000111676	ATN1	atrophin 1 [Source:HGNC Symbol;Acc:HGNC:3033]	12:6924463-6942321	46.1303	48.2219	47.0397
ENSG00000111678	C12orf57	chromosome 12 open reading frame 57 [Source:HGNC Symbol;Acc:HGNC:29521]	12:6942978-6946003	15.8298	11.7899	8.83019
ENSG00000111679	PTPN6	protein tyrosine phosphatase, non-receptor type 6 [Source:HGNC Symbol;Acc:HGNC:9658]	12:6946468-6961316	0.0346847	0.0480456	0.0399786
ENSG00000187918	OR51I2	olfactory receptor family 51 subfamily I member 2 [Source:HGNC Symbol;Acc:HGNC:15201]	11:5453489-5454427	0	0	0
ENSG00000239745	RN7SL790P	RNA, 7SL, cytoplasmic 790, pseudogene [Source:HGNC Symbol;Acc:HGNC:46806]	X:74390692-74390989	0	0	0
ENSG00000142484	TM4SF5	transmembrane 4 L six family member 5 [Source:HGNC Symbol;Acc:HGNC:11857]	17:4771884-4783213	0	0	0
ENSG00000068079	IFI35	interferon induced protein 35 [Source:HGNC Symbol;Acc:HGNC:5399]	17:43006725-43014456	4.19546	2.82238	3.23602
ENSG00000068078	FGFR3	fibroblast growth factor receptor 3 [Source:HGNC Symbol;Acc:HGNC:3690]	4:1793307-1808872	1.16035	0.482228	0.691134
ENSG00000261678	SCRT1	scratch family zinc finger 1 [Source:HGNC Symbol;Acc:HGNC:15950]	8:144330565-144336281	0.0651744	0	0
ENSG00000261679	ATP5HP1	ATP synthase, H+ transporting, mitochondrial Fo complex subunit D pseudogene 1 [Source:HGNC Symbol;Acc:HGNC:31021]	15:43267904-43268388	0	0	0
ENSG00000243296	RP11-779P15.1	-	3:99500347-99505508	0	0	0
ENSG00000261672	RP11-475B2.1	-	4:173593672-173594556	0	0	0
ENSG00000156304	SCAF4	SR-related CTD-associated factor 4 [Source:HGNC Symbol;Acc:HGNC:19304]	21:31671033-31732075	3.58714	4.69542	4.81102
ENSG00000261670	RP11-1C8.5	-	8:103464389-103468985	0	0	0
ENSG00000261671	RP11-573G6.6	-	10:22257786-22258548	0	0	0
ENSG00000039523	FAM65A	family with sequence similarity 65 member A [Source:HGNC Symbol;Acc:HGNC:25836]	16:67518418-67546788	5.06155	5.85762	4.84137
ENSG00000261675	RP5-1119A7.17	-	22:36560870-36562915	0	0.0625676	0
ENSG00000240286	MEAF6P1	MYST/Esa1-associated factor 6 pseudogene 1 [Source:HGNC Symbol;Acc:HGNC:42660]	2:209178804-209182018	0.376597	0	0
ENSG00000105996	HOXA2	homeobox A2 [Source:HGNC Symbol;Acc:HGNC:5103]	7:27100354-27102811	0.194118	0.0672181	0.195839
ENSG00000105997	HOXA3	homeobox A3 [Source:HGNC Symbol;Acc:HGNC:5104]	7:27106184-27152581	0.546685	0.503454	0.526385
ENSG00000105991	HOXA1	homeobox A1 [Source:HGNC Symbol;Acc:HGNC:5099]	7:27092993-27095996	1.19564	0.479945	0.587368
ENSG00000105993	DNAJB6	DnaJ heat shock protein family (Hsp40) member B6 [Source:HGNC Symbol;Acc:HGNC:14888]	7:157335381-157417439	3.8409	2.72033	2.4185
ENSG00000267784	RP11-171I2.1	-	2:178723457-178727046	0.0343028	0.0356583	0
ENSG00000225735	NEK4P1	NIMA-related kinase 4 pseudogene 1 [Source:HGNC Symbol;Acc:HGNC:39649]	21:17210469-17211347	0	0	0
ENSG00000267787	RP11-35G9.5	-	18:57639455-57738044	0.276791	0.230079	0.478668
ENSG00000225733	FGD5-AS1	FGD5 antisense RNA 1 [Source:HGNC Symbol;Acc:HGNC:40410]	3:14920347-14948424	18.2166	14.0584	13.1976
ENSG00000267781	SLC25A36P1	SLC25A36 pseudogene 1 [Source:HGNC Symbol;Acc:HGNC:48935]	19:56386226-56386690	0	0	0
ENSG00000163009	C2orf48	chromosome 2 open reading frame 48 [Source:HGNC Symbol;Acc:HGNC:26322]	2:10141382-10211725	0.600616	0.510579	0.424886
ENSG00000267783	CTB-55O6.10	-	19:14119106-14119537	0	0.406391	0
ENSG00000261102	ATP5J2P6	ATP synthase, H+ transporting, mitochondrial Fo complex subunit F2 pseudogene 6 [Source:HGNC Symbol;Acc:HGNC:33612]	15:66414933-66415198	0	0	0
ENSG00000267788	CTD-2534I21.9	-	17:44982514-44982772	0	0	0
ENSG00000267789	CTD-2526M8.3	-	18:57136322-57146998	0	0	0
ENSG00000225739	NPM1P18	nucleophosmin 1 (nucleolar phosphoprotein B23, numatrin) pseudogene 18 [Source:HGNC Symbol;Acc:HGNC:7920]	7:36818959-36819690	2.01931	2.27294	4.94683
ENSG00000225738	NRG3-AS1	NRG3 antisense RNA 1 [Source:HGNC Symbol;Acc:HGNC:31429]	10:82228985-82232920	0	0	0
ENSG00000229647	AC007879.7	-	2:207239650-207245887	7.40448	4.38583	4.12846
ENSG00000229646	RP11-330A16.1	-	6:14597514-14599690	0	0	0
ENSG00000229644	NAMPTP1	nicotinamide phosphoribosyltransferase pseudogene 1 [Source:HGNC Symbol;Acc:HGNC:17633]	10:36521721-36524234	88.3407	118.358	109.806
ENSG00000229643	LINC00280	long intergenic non-protein coding RNA 280 [Source:HGNC Symbol;Acc:HGNC:38803]	Y:6357219-6361413	0	0	0
ENSG00000229642	AC027119.1	-	3:5962842-6124120	0	0	0
ENSG00000229641	CYP2C56P	cytochrome P450 family 2 subfamily C member 56, pseudogene [Source:HGNC Symbol;Acc:HGNC:39971]	2:164321933-164322223	0	0	0
ENSG00000229649	RP11-107I14.4	-	10:101252821-101263550	0	0	0
ENSG00000229648	RPSAP22	ribosomal protein SA pseudogene 22 [Source:HGNC Symbol;Acc:HGNC:36435]	2:85490930-85491780	0	0	0
ENSG00000226423	AC093642.4	-	2:242025183-242026176	0	0	0
ENSG00000226420	IGLV3-4	immunoglobulin lambda variable 3-4 (pseudogene) [Source:HGNC Symbol;Acc:HGNC:5915]	22:22858025-22858268	0	0	0
ENSG00000226421	SLC25A5P5	solute carrier family 25 (mitochondrial carrier; adenine nucleotide translocator), member 5 pseudogene 5 [Source:HGNC Symbol;Acc:HGNC:511]	7:32471513-32472409	0	0	0
ENSG00000226426	RP11-174J11.1	-	10:64036345-64037280	0	0	0
ENSG00000226427	HMGN2P7	high mobility group nucleosomal binding domain 2 pseudogene 7 [Source:HGNC Symbol;Acc:HGNC:33575]	3:15375373-15375645	0	0	0
ENSG00000176054	RPL23P2	ribosomal protein L23 pseudogene 2 [Source:HGNC Symbol;Acc:HGNC:10324]	21:28997613-28998033	0.877828	0	0.252953
ENSG00000226425	RP11-348J12.2	-	10:93059663-93060426	0	0	0
ENSG00000226428	RP11-106M7.4	-	10:114900722-114901366	0	0	0
ENSG00000226429	RP11-111F5.6	-	9:62395370-62395678	0	0	0
ENSG00000242986	RP11-1110J8.1	-	12:29658376-29658798	0	0	0
ENSG00000227770	RPL7P12	ribosomal protein L7 pseudogene 12 [Source:HGNC Symbol;Acc:HGNC:36611]	2:38231568-38232317	0	0	0
ENSG00000227773	ASH1L-IT1	ASH1L intronic transcript 1 [Source:HGNC Symbol;Acc:HGNC:41449]	1:155396010-155396978	0.274882	0	0
ENSG00000227775	RP1-283E3.4	-	1:1724512-1737251	0	0	0
ENSG00000227777	RP4-738P11.3	-	1:168542737-168543354	0	0	0
ENSG00000227776	AKR1D1P1	aldo-keto reductase family 1, member D1 pseudogene 1 [Source:HGNC Symbol;Acc:HGNC:11288]	1:167519536-167520586	0	0	0
ENSG00000227779	GS1-164F24.1	-	X:141380823-141381107	0	0	0
ENSG00000280817	AC018902.1	-	15:52430064-52430768	0	0	0
ENSG00000280816	Metazoa_SRP	Metazoan signal recognition particle RNA [Source:RFAM;Acc:RF00017]	1:8862002-8862260	0	0.49426	0
ENSG00000244404	RN7SL216P	RNA, 7SL, cytoplasmic 216, pseudogene [Source:HGNC Symbol;Acc:HGNC:46232]	3:25020166-25020463	0	0	0
ENSG00000244405	ETV5	ets variant 5 [Source:HGNC Symbol;Acc:HGNC:3494]	3:186046308-186110318	11.167	9.81861	9.30755
ENSG00000162692	VCAM1	vascular cell adhesion molecule 1 [Source:HGNC Symbol;Acc:HGNC:12663]	1:100719742-100739045	0	0	0
ENSG00000182372	CLN8	ceroid-lipofuscinosis, neuronal 8 [Source:HGNC Symbol;Acc:HGNC:2079]	8:1755778-1786572	0.947093	1.27343	1.34874
ENSG00000162694	EXTL2	exostosin-like glycosyltransferase 2 [Source:HGNC Symbol;Acc:HGNC:3516]	1:100872372-100895998	1.68032	1.09656	1.24873
ENSG00000162695	SLC30A7	solute carrier family 30 (zinc transporter), member 7 [Source:HGNC Symbol;Acc:HGNC:19306]	1:100896076-100981753	4.47629	5.45834	5.20189
ENSG00000244402	RN7SL314P	RNA, 7SL, cytoplasmic 314, pseudogene [Source:HGNC Symbol;Acc:HGNC:46330]	10:37297398-37297689	0	0	0
ENSG00000225886	RP11-288L9.4	-	1:27669468-27703063	0	0	0
ENSG00000182379	NXPH4	neurexophilin 4 [Source:HGNC Symbol;Acc:HGNC:8078]	12:57216795-57226449	2.12613	2.43851	2.33965
ENSG00000182378	PLCXD1	phosphatidylinositol-specific phospholipase C, X domain containing 1 [Source:HGNC Symbol;Acc:HGNC:23148]	X:276322-303356	1.81936	1.57024	1.96424
ENSG00000231001	CCNB1IP1P3	cyclin B1 interacting protein 1 pseudogene 3 [Source:HGNC Symbol;Acc:HGNC:37695]	X:94776739-94777567	0	0	0
ENSG00000229391	HLA-DRB6	major histocompatibility complex, class II, DR beta 6 (pseudogene) [Source:HGNC Symbol;Acc:HGNC:4954]	6:32552713-32560022	0	0.0657828	0.109448
ENSG00000229390	MICD	MHC class I polypeptide-related sequence D (pseudogene) [Source:HGNC Symbol;Acc:HGNC:7093]	6:29970801-29972464	0	0	0.261975
ENSG00000229393	RP3-395M20.3	-	1:2493437-2494479	0	0	0
ENSG00000229395	AC013401.1	-	2:192629919-192645706	0	0	0
ENSG00000251095	RP11-115D19.1	-	4:89551356-89726752	0.0729836	0	0.0315488
ENSG00000229398	RP4-620E11.5	-	20:41382383-41383107	0	0	0
ENSG00000260782	RP11-480G7.2	-	16:46789898-46792040	0	0	0.116005
ENSG00000260785	CASC17	cancer susceptibility candidate 17 (non-protein coding) [Source:HGNC Symbol;Acc:HGNC:43911]	17:71097775-71202177	0	0	0
ENSG00000249616	CCNB3P1	cyclin B3 pseudogene 1 [Source:HGNC Symbol;Acc:HGNC:50851]	5:26739753-26741183	0	0	0
ENSG00000251093	RP11-414H23.3	-	5:91226475-91227071	0.206277	0.214428	0
ENSG00000260786	RP11-112L7.1	-	5:42188266-42191523	0	0	0
ENSG00000115355	CCDC88A	coiled-coil domain containing 88A [Source:HGNC Symbol;Acc:HGNC:25523]	2:55287842-55419921	5.62172	5.62787	5.12453
ENSG00000184792	OSBP2	oxysterol binding protein 2 [Source:HGNC Symbol;Acc:HGNC:8504]	22:30693782-30907824	10.7501	7.87008	8.11449
ENSG00000184795	UNC93B5	unc-93 homolog B5 pseudogene (C. elegans) [Source:HGNC Symbol;Acc:HGNC:34051]	11:67711702-67716005	0	0	0
ENSG00000115350	POLE4	polymerase (DNA-directed), epsilon 4, accessory subunit [Source:HGNC Symbol;Acc:HGNC:18755]	2:74958492-74970128	6.17338	4.86716	6.37379
ENSG00000225489	RP11-390F4.3	-	9:6716495-6727438	0	0	0
ENSG00000168461	RAB31	RAB31, member RAS oncogene family [Source:HGNC Symbol;Acc:HGNC:9771]	18:9708165-9862551	42.3028	38.2016	11.3183
ENSG00000187260	WDR86	WD repeat domain 86 [Source:HGNC Symbol;Acc:HGNC:28020]	7:151375909-151410727	0.49913	0.185203	0.169541
ENSG00000187266	EPOR	erythropoietin receptor [Source:HGNC Symbol;Acc:HGNC:3416]	19:11377205-11384342	0.752731	0.672595	0.572735
ENSG00000187268	FAM9C	family with sequence similarity 9 member C [Source:HGNC Symbol;Acc:HGNC:18405]	X:13035618-13044682	0	0	0
ENSG00000162341	TPCN2	two pore segment channel 2 [Source:HGNC Symbol;Acc:HGNC:20820]	11:69048897-69090604	0.702444	0.810925	0.769311
ENSG00000182087	TMEM259	transmembrane protein 259 [Source:HGNC Symbol;Acc:HGNC:17039]	19:1009648-1021179	6.11716	7.11274	4.76676
ENSG00000211655	IGLV1-36	immunoglobulin lambda variable 1-36 [Source:HGNC Symbol;Acc:HGNC:5876]	22:22431958-22432465	0	0	0
ENSG00000203485	INF2	inverted formin, FH2 and WH2 domain containing [Source:HGNC Symbol;Acc:HGNC:23791]	14:104689606-104722535	10.4917	10.9943	10.2572
ENSG00000267033	CTD-2562J15.4	-	19:16186276-16189458	0	0	0
ENSG00000186792	HYAL3	hyaluronoglucosaminidase 3 [Source:HGNC Symbol;Acc:HGNC:5322]	3:50292831-50299468	1.58643	1.59241	2.09239
ENSG00000282718	RP11-348H3.8	-	1:212916787-212917577	0	0	0
ENSG00000186790	FOXE3	forkhead box E3 [Source:HGNC Symbol;Acc:HGNC:3808]	1:47416072-47418052	0.186555	0	0
ENSG00000225487	RP11-403P14.1	-	1:164921318-164921629	0	0	0
ENSG00000186795	KCNK18	potassium channel, two pore domain subfamily K, member 18 [Source:HGNC Symbol;Acc:HGNC:19439]	10:117197489-117210299	0	0	0
ENSG00000075234	TTC38	tetratricopeptide repeat domain 38 [Source:HGNC Symbol;Acc:HGNC:26082]	22:46267961-46294008	12.3498	14.803	13.9344
ENSG00000226286	RP1-163G9.2	-	1:3132927-3133709	0	0	0
ENSG00000226287	TMEM191A	transmembrane protein 191A (pseudogene) [Source:HGNC Symbol;Acc:HGNC:25317]	22:20701114-20704606	0.0722372	0.0500194	0.104078
ENSG00000254577	RP11-484D2.4	-	11:43390283-43395495	1.34587	0.699526	0
ENSG00000254576	OR4C1P	olfactory receptor family 4 subfamily C member 1 pseudogene [Source:HGNC Symbol;Acc:HGNC:8292]	11:55509741-55510671	0	0	0
ENSG00000260257	RP5-1085F17.3	-	20:32856621-32858751	0.115577	0.180156	0.0499733
ENSG00000260256	AP001063.1	-	21:44347767-44348295	0	0	0
ENSG00000226280	RP6-22P16.1	-	X:67373573-67375520	0	0	0
ENSG00000226281	RP1-80N2.2	-	6:6692744-6711002	0.650644	0.225376	0
ENSG00000260259	RP11-368I7.4	-	16:89682620-89686569	0.1708	0.17755	0.443105
ENSG00000260258	RP11-467J12.2	-	16:52942139-52943464	0	0	0
ENSG00000254579	RP11-407P18.1	-	11:40445304-40447141	0	0	0
ENSG00000254578	CTD-2517M22.16	-	8:144463817-144465101	0	0	0
ENSG00000151948	GLT1D1	glycosyltransferase 1 domain containing 1 [Source:HGNC Symbol;Acc:HGNC:26483]	12:128853427-128984968	0	0	0
ENSG00000226289	CDCA4P3	cell division cycle associated 4 pseudogene 3 [Source:HGNC Symbol;Acc:HGNC:49772]	1:207658454-207659142	0	0	0
ENSG00000119522	DENND1A	DENN/MADD domain containing 1A [Source:HGNC Symbol;Acc:HGNC:29324]	9:123379654-123930152	6.49408	6.55043	5.62405
ENSG00000119523	ALG2	ALG2, alpha-1,3/1,6-mannosyltransferase [Source:HGNC Symbol;Acc:HGNC:23159]	9:99216426-99221956	9.49566	9.33203	11.2211
ENSG00000225483	RP11-38J22.2	-	1:206160887-206161276	0.315762	0	0
ENSG00000225482	RP11-542E6.3	-	10:48292699-48293417	0	0	0
ENSG00000258603	RP3-414A15.10	-	14:73616700-73633941	0	0	0
ENSG00000112511	PHF1	PHD finger protein 1 [Source:HGNC Symbol;Acc:HGNC:8919]	6:33410399-33416453	2.44682	2.80463	2.68882
ENSG00000258601	RP11-81F13.2	-	14:36808871-36828729	0	0	0
ENSG00000258600	RP11-452D21.2	-	14:83017106-83018144	0	0	0
ENSG00000112514	CUTA	cutA divalent cation tolerance homolog (E. coli) [Source:HGNC Symbol;Acc:HGNC:21101]	6:33416442-33418317	2.48638	3.11947	2.98805
ENSG00000271002	RP11-599B13.8	-	17:8199123-8199437	0	0	0
ENSG00000258605	DYNLL1P2	dynein, light chain, LC8-type 1 pseudogene 2 [Source:HGNC Symbol;Acc:HGNC:20724]	14:81412970-81413239	0	0	0
ENSG00000258604	AL161668.5	-	14:21024172-21029271	0	0	0
ENSG00000258609	LINC-ROR	long intergenic non-protein coding RNA, regulator of reprogramming [Source:HGNC Symbol;Acc:HGNC:43773]	18:57054559-57072119	0	0	0
ENSG00000258608	DNAJC19P9	DnaJ heat shock protein family (Hsp40) member C19 pseudogene 9 [Source:HGNC Symbol;Acc:HGNC:45072]	14:45290036-45290386	6.66785	6.56297	8.19238
ENSG00000261108	RP11-586K12.5	-	16:32739627-32740166	0	0	0
ENSG00000260822	GS1-358P8.4	-	X:24545516-24550466	0.422944	0.232653	0.344172
ENSG00000211658	IGLV3-27	immunoglobulin lambda variable 3-27 [Source:HGNC Symbol;Acc:HGNC:5910]	22:22668288-22668806	0	0	0
ENSG00000185681	MORN5	MORN repeat containing 5 [Source:HGNC Symbol;Acc:HGNC:17841]	9:122159908-122200088	0	0	0
ENSG00000266958	AC006126.3	-	19:45187388-45216933	0.22805	0	0.197209
ENSG00000185684	EP400NL	EP400 N-terminal like [Source:HGNC Symbol;Acc:HGNC:26602]	12:132084283-132131639	0.541917	0.763673	0.581654
ENSG00000185686	PRAME	preferentially expressed antigen in melanoma [Source:HGNC Symbol;Acc:HGNC:9336]	22:22547701-22559361	6.4522	6.84919	7.37228
ENSG00000266952	LINC01538	long intergenic non-protein coding RNA 1538 [Source:HGNC Symbol;Acc:HGNC:51306]	18:64213082-64260055	0	0	0
ENSG00000266953	RP11-618P17.4	-	19:34396315-34409364	0	0.487549	0.50711
ENSG00000266950	CTD-2623N2.5	-	19:9793621-9802301	0	0	0
ENSG00000266951	AD000091.2	-	19:15613247-15614553	0	0	0
ENSG00000154277	UCHL1	ubiquitin C-terminal hydrolase L1 [Source:HGNC Symbol;Acc:HGNC:12513]	4:41256413-41268455	0	0	0
ENSG00000266957	RP11-49K24.4	-	18:47077361-47091280	0.615735	0.640067	1.06493
ENSG00000266954	RP11-701H16.4	-	18:13644815-13645685	0	0	0
ENSG00000154274	C4orf19	chromosome 4 open reading frame 19 [Source:HGNC Symbol;Acc:HGNC:25618]	4:37453941-37623495	0.305447	0	0.0377234
ENSG00000227489	AC006458.3	-	7:15066207-15068651	0	0	0
ENSG00000164978	NUDT2	nudix hydrolase 2 [Source:HGNC Symbol;Acc:HGNC:8049]	9:34329506-34343713	12.2094	8.93227	9.68199
ENSG00000242808	SOX2-OT	SOX2 overlapping transcript [Source:HGNC Symbol;Acc:HGNC:20209]	3:180989770-181836880	0	0	0.00363818
ENSG00000164972	C9orf24	chromosome 9 open reading frame 24 [Source:HGNC Symbol;Acc:HGNC:19919]	9:34379019-34397832	0	0	0
ENSG00000227481	RP11-89N17.2	-	7:33730292-33732064	0	0	0
ENSG00000164970	FAM219A	family with sequence similarity 219 member A [Source:HGNC Symbol;Acc:HGNC:19920]	9:34398184-34458570	1.13771	1.6009	1.37097
ENSG00000242802	AP5Z1	adaptor related protein complex 5, zeta 1 subunit [Source:HGNC Symbol;Acc:HGNC:22197]	7:4775622-4794312	2.20668	3.07224	2.54711
ENSG00000227486	RP13-188A5.1	-	X:55908123-56015173	0	0	0
ENSG00000227485	RP11-5P4.2	-	1:63024207-63025658	0	0	0
ENSG00000227484	XX-C283C717.1	-	22:50314631-50316008	0	0	0
ENSG00000229345	RP11-332M4.1	-	9:95599545-95606286	0	0	0
ENSG00000228938	SNRPD2P1	small nuclear ribonucleoprotein D2 pseudogene 1 [Source:HGNC Symbol;Acc:HGNC:31459]	10:89978717-89979070	0	0	0
ENSG00000228939	AKT3-IT1	AKT3 intronic transcript 1 [Source:HGNC Symbol;Acc:HGNC:41304]	1:243793205-243794400	0	0	0
ENSG00000228933	RP11-268G12.1	-	X:27174920-27398997	0.0857272	0.0890704	0.111201
ENSG00000228937	AC005539.2	-	2:157961410-157962888	0	0	0
ENSG00000228935	RP11-189G24.2	-	20:22960534-22966063	0	0	0
ENSG00000224727	FCF1P7	FCF1 pseudogene 7 [Source:HGNC Symbol;Acc:HGNC:44619]	1:243267257-243268119	0	0	0
ENSG00000165379	LRFN5	leucine rich repeat and fibronectin type III domain containing 5 [Source:HGNC Symbol;Acc:HGNC:20360]	14:41607570-41904549	0.0179097	0	0
ENSG00000245468	RP11-367J11.3	-	4:7094571-7103385	0.093846	0	0.0540848
ENSG00000185532	PRKG1	protein kinase, cGMP-dependent, type I [Source:HGNC Symbol;Acc:HGNC:9414]	10:50991358-52298350	0.0685055	0.0915123	0.118456
ENSG00000165370	GPR101	G protein-coupled receptor 101 [Source:HGNC Symbol;Acc:HGNC:14963]	X:137030148-137031674	0	0	0.06974
ENSG00000245466	CTD-2540L5.6	-	14:70608798-70641298	0	0	0.108629
ENSG00000165376	CLDN2	claudin 2 [Source:HGNC Symbol;Acc:HGNC:2041]	X:106900164-106930861	0	0	0
ENSG00000224725	CEP57L1P1	centrosomal protein 57kDa-like 1 pseudogene 1 [Source:HGNC Symbol;Acc:HGNC:23521]	10:70389426-70390626	0.615326	1.38534	1.50748
ENSG00000217041	RP11-346C16.1	-	6:110700562-110700900	0	0	0
ENSG00000283041	RP11-371A22.1	-	7:133034607-133035920	594.981	721.613	721.36
ENSG00000283040	FAM166AP3	-	1:874529-877234	0	0	0
ENSG00000101695	RNF125	ring finger protein 125, E3 ubiquitin protein ligase [Source:HGNC Symbol;Acc:HGNC:21150]	18:32018372-32073213	0.708939	0.200887	0.724403
ENSG00000283045	RP11-764D10.2	-	17:44486153-44486815	0	0.193082	0
ENSG00000283044	RP11-357P18.3	-	1:207401691-207416236	0	0	0
ENSG00000283047	FRG1FP	-	22:10939388-10961338	0	0	0
ENSG00000183560	IZUMO1R	IZUMO1 receptor, JUNO [Source:HGNC Symbol;Acc:HGNC:32565]	11:94305593-94307721	0	0	0
ENSG00000224723	GUSBP10	glucuronidase, beta pseudogene 10 [Source:HGNC Symbol;Acc:HGNC:42324]	7:57177409-57180052	0	0	0
ENSG00000280057	RP1-168L15.6	-	6:166388136-166389920	0	0	0
ENSG00000183569	SERHL2	serine hydrolase-like 2 [Source:HGNC Symbol;Acc:HGNC:29446]	22:42553617-42574382	0	0	0
ENSG00000090659	CD209	CD209 molecule [Source:HGNC Symbol;Acc:HGNC:1641]	19:7739994-7747564	0	0.0162763	0
ENSG00000250056	LINC01018	long intergenic non-protein coding RNA 1018 [Source:HGNC Symbol;Acc:HGNC:27394]	5:6582136-6588499	0	0	0
ENSG00000257005	RP11-972L6.2	-	12:63651627-63651930	0	0	0
ENSG00000250055	RP11-321E2.8	-	5:17525235-17525829	0	0	0
ENSG00000257000	RP13-820C6.2	-	12:132077803-132080460	0	0	0
ENSG00000250053	RARRES2P4	retinoic acid receptor responder (tazarotene induced) 2 pseudogene 4 [Source:HGNC Symbol;Acc:HGNC:48703]	4:190037916-190038399	0	0	0
ENSG00000250050	MTND4P9	mitochondrially encoded NADH:ubiquinone oxidoreductase core subunit 4 pseudogene 9 [Source:HGNC Symbol;Acc:HGNC:42226]	4:25718082-25719745	0.0914911	0.57045	0
ENSG00000224421	ATP5J2LP	ATP synthase, H+ transporting, mitochondrial Fo complex subunit F2-like pseudogene [Source:HGNC Symbol;Acc:HGNC:849]	21:36388878-36389112	0	0	0
ENSG00000116874	WARS2	tryptophanyl tRNA synthetase 2, mitochondrial [Source:HGNC Symbol;Acc:HGNC:12730]	1:119031216-119140671	3.59234	3.45297	4.01956
ENSG00000257008	GPR142	G protein-coupled receptor 142 [Source:HGNC Symbol;Acc:HGNC:20088]	17:74367407-74372622	0	0	0
ENSG00000257009	RP11-685B13.2	-	12:25585994-25592928	0	0	0
ENSG00000116871	MAP7D1	MAP7 domain containing 1 [Source:HGNC Symbol;Acc:HGNC:25514]	1:36155579-36180849	18.4536	19.6371	21.0311
ENSG00000179452	GM140	uncharacterized LOC100287948 [Source:EntrezGene;Acc:100287948]	1:181236388-181238604	0	0	0
ENSG00000161610	HCRT	hypocretin (orexin) neuropeptide precursor [Source:HGNC Symbol;Acc:HGNC:4847]	17:42184060-42185452	0	0	0
ENSG00000179456	ZBTB18	zinc finger and BTB domain containing 18 [Source:HGNC Symbol;Acc:HGNC:13030]	1:244048939-244057476	1.10341	1.65222	1.5433
ENSG00000179454	KLHL28	kelch like family member 28 [Source:HGNC Symbol;Acc:HGNC:19741]	14:44924319-45042322	1.62645	1.81143	1.61872
ENSG00000179455	MKRN3	makorin ring finger protein 3 [Source:HGNC Symbol;Acc:HGNC:7114]	15:23565678-23630075	0.422506	0.475555	0.410965
ENSG00000161618	ALDH16A1	aldehyde dehydrogenase 16 family member A1 [Source:HGNC Symbol;Acc:HGNC:28114]	19:49453169-49471048	2.55105	2.7469	2.03192
ENSG00000255714	RP11-121J20.1	-	12:118645315-118648724	0	0	0
ENSG00000255713	OR4D2	olfactory receptor family 4 subfamily D member 2 [Source:HGNC Symbol;Acc:HGNC:8294]	17:58169656-58170579	0	0	0
ENSG00000231009	CUBNP1	cubilin (intrinsic factor-cobalamin receptor) pseudogene 1 [Source:HGNC Symbol;Acc:HGNC:44983]	10:42694371-42714575	0	0	0
ENSG00000006747	SCIN	scinderin [Source:HGNC Symbol;Acc:HGNC:21695]	7:12570577-12660179	0	0	0.0291642
ENSG00000006744	ELAC2	elaC ribonuclease Z 2 [Source:HGNC Symbol;Acc:HGNC:14198]	17:12992391-13018187	8.06212	11.6948	11.523
ENSG00000224426	SLC31A1P1	solute carrier family 31 (copper transporter), member 1 pseudogene 1 [Source:HGNC Symbol;Acc:HGNC:17124]	3:172603440-172604006	0	0	0
ENSG00000006740	ARHGAP44	Rho GTPase activating protein 44 [Source:HGNC Symbol;Acc:HGNC:29096]	17:12789539-12991643	1.84308	1.84163	1.63169
ENSG00000217181	RP11-360O19.5	-	6:10574749-10575227	0	0	0
ENSG00000158270	COLEC12	collectin subfamily member 12 [Source:HGNC Symbol;Acc:HGNC:16016]	18:316740-500722	0	0	0
ENSG00000264002	RN7SL52P	RNA, 7SL, cytoplasmic 52, pseudogene [Source:HGNC Symbol;Acc:HGNC:46068]	21:9902344-9902627	0	0	0
ENSG00000238227	C9orf69	chromosome 9 open reading frame 69 [Source:HGNC Symbol;Acc:HGNC:31009]	9:136114581-136118863	18.1109	17.5172	15.0767
ENSG00000164399	IL3	interleukin 3 [Source:HGNC Symbol;Acc:HGNC:6011]	5:132060529-132063204	0	0	0
ENSG00000164398	ACSL6	acyl-CoA synthetase long-chain family member 6 [Source:HGNC Symbol;Acc:HGNC:16496]	5:131949973-132012243	0	0	0
ENSG00000232851	ATP5J2P3	ATP synthase, H+ transporting, mitochondrial Fo complex subunit F2 pseudogene 3 [Source:HGNC Symbol;Acc:HGNC:21286]	9:77040416-77040673	0	0	0
ENSG00000164393	ADGRF2	adhesion G protein-coupled receptor F2 [Source:HGNC Symbol;Acc:HGNC:18991]	6:47656436-47697797	0.010043	0	0
ENSG00000278522	POTEB3	POTE ankyrin domain family member B3 [Source:HGNC Symbol;Acc:HGNC:51240]	15:21408243-21440451	0	0	0
ENSG00000156162	DPY19L4	dpy-19-like 4 (C. elegans) [Source:HGNC Symbol;Acc:HGNC:27829]	8:94719703-94793836	4.26058	3.90074	3.69595
ENSG00000104313	EYA1	EYA transcriptional coactivator and phosphatase 1 [Source:HGNC Symbol;Acc:HGNC:3519]	8:71197433-71362232	0	0	0
ENSG00000104312	RIPK2	receptor interacting serine/threonine kinase 2 [Source:HGNC Symbol;Acc:HGNC:10020]	8:89757747-89791063	9.16793	7.68713	7.64868
ENSG00000107669	ATE1	arginyltransferase 1 [Source:HGNC Symbol;Acc:HGNC:782]	10:121740421-121928801	4.06053	3.4398	3.35125
ENSG00000148303	RPL7A	ribosomal protein L7a [Source:HGNC Symbol;Acc:HGNC:10364]	9:133348214-133351426	81.183	108.237	103.476
ENSG00000253655	IGJP1	immunoglobulin J polypeptide pseudogene 1 [Source:HGNC Symbol;Acc:HGNC:5714]	8:84980073-84980547	0	0	0
ENSG00000253654	CTD-2210A23.1	-	8:48294026-48294694	0	0	0
ENSG00000253657	RP11-25P11.2	-	8:108572643-108573174	0	0	0
ENSG00000253656	KB-1568E2.1	-	8:130595299-130655712	0	0	0
ENSG00000253651	SOD1P3	superoxide dismutase 1, soluble pseudogene 3 [Source:HGNC Symbol;Acc:HGNC:45136]	8:125951861-125952314	0	0	0
ENSG00000253650	SMARCE1P4	SWI/SNF related, matrix associated, actin dependent regulator of chromatin, subfamily e, member 1 pseudogene 4 [Source:HGNC Symbol;Acc:HGNC:39735]	8:37095150-37095390	0	0	0
ENSG00000217455	AC091801.1	-	7:3140234-3174654	0	0	0
ENSG00000253652	RP11-798K23.4	-	5:179503322-179515579	0	0	0
ENSG00000121905	HPCA	hippocalcin [Source:HGNC Symbol;Acc:HGNC:5144]	1:32885994-32898441	0	0	0
ENSG00000121904	CSMD2	CUB and Sushi multiple domains 2 [Source:HGNC Symbol;Acc:HGNC:19290]	1:33513999-34165842	0.00524432	0	0
ENSG00000253659	RP11-1114I9.1	-	8:79297717-79314471	0	0	0
ENSG00000121900	TMEM54	transmembrane protein 54 [Source:HGNC Symbol;Acc:HGNC:24143]	1:32894594-32901438	4.12832	4.38903	4.15049
ENSG00000125482	TTF1	transcription termination factor, RNA polymerase I [Source:HGNC Symbol;Acc:HGNC:12397]	9:132375548-132406851	11.1019	10.0521	11.2276
ENSG00000280053	RP11-61K12.2	-	3:126973065-126976426	0	0	0.0316755
ENSG00000242118	RN7SL201P	RNA, 7SL, cytoplasmic 201, pseudogene [Source:HGNC Symbol;Acc:HGNC:46217]	2:81967079-81967374	0	0	0
ENSG00000242114	MTFP1	mitochondrial fission process 1 [Source:HGNC Symbol;Acc:HGNC:26945]	22:30425530-30429053	4.01461	6.56388	6.05431
ENSG00000164023	SGMS2	sphingomyelin synthase 2 [Source:HGNC Symbol;Acc:HGNC:28395]	4:107824563-107915047	5.85048	4.04798	3.85145
ENSG00000198700	IPO9	importin 9 [Source:HGNC Symbol;Acc:HGNC:19425]	1:201829141-201884294	19.8444	19.8103	20.1156
ENSG00000242110	AMACR	alpha-methylacyl-CoA racemase [Source:HGNC Symbol;Acc:HGNC:451]	5:33986178-34008108	0.595629	0.486233	0.54258
ENSG00000164024	METAP1	methionyl aminopeptidase 1 [Source:HGNC Symbol;Acc:HGNC:15789]	4:98995620-99062813	9.49722	9.71854	10.9384
ENSG00000198704	GPX6	glutathione peroxidase 6 [Source:HGNC Symbol;Acc:HGNC:4558]	6:28503296-28528215	0	0	0
ENSG00000100124	ANKRD54	ankyrin repeat domain 54 [Source:HGNC Symbol;Acc:HGNC:25185]	22:37830855-37849327	5.09359	6.60099	5.63527
ENSG00000280267	PRAMEF26	PRAME family member 26 [Source:HGNC Symbol;Acc:HGNC:49178]	1:13049476-13158092	0	0	0
ENSG00000100122	CRYBB1	crystallin beta B1 [Source:HGNC Symbol;Acc:HGNC:2397]	22:26599278-26618088	0	0	0
ENSG00000100121	GGTLC2	gamma-glutamyltransferase light chain 2 [Source:HGNC Symbol;Acc:HGNC:18596]	22:22644475-22647903	0	0	0
ENSG00000197702	PARVA	parvin alpha [Source:HGNC Symbol;Acc:HGNC:14652]	11:12377185-12530801	17.0376	12.0145	12.3174
ENSG00000120051	CFAP58	cilia and flagella associated protein 58 [Source:HGNC Symbol;Acc:HGNC:26676]	10:104353764-104455090	0.171692	0.285434	0.0890658
ENSG00000120053	GOT1	glutamic-oxaloacetic transaminase 1, soluble [Source:HGNC Symbol;Acc:HGNC:4432]	10:99396870-99430624	13.695	21.7072	22.101
ENSG00000120054	CPN1	carboxypeptidase N subunit 1 [Source:HGNC Symbol;Acc:HGNC:2312]	10:100042193-100081877	0	0	0
ENSG00000275161	Mico1	Maternal intergenic circadian oscillating RNA 1 [Source:RFAM;Acc:RF01928]	14:100816041-100816244	0	0	0
ENSG00000197705	KLHL14	kelch like family member 14 [Source:HGNC Symbol;Acc:HGNC:29266]	18:32672671-32773062	0	0	0
ENSG00000230748	RP11-541H12.1	-	1:165497724-165498348	0	0	0
ENSG00000230749	MEIS1-AS2	MEIS1 antisense RNA 2 [Source:HGNC Symbol;Acc:HGNC:40370]	2:66439088-66441836	0	0	0
ENSG00000176076	KCNE5	potassium channel, voltage gated subfamily E regulatory beta subunit 5 [Source:HGNC Symbol;Acc:HGNC:6241]	X:109623700-109625172	1.00349	1.12953	0.795336
ENSG00000197238	HIST1H4J	histone cluster 1, H4j [Source:HGNC Symbol;Acc:HGNC:4785]	6:27824108-27824480	0.330153	1.02926	0.856512
ENSG00000230741	SC22CB-1D7.1	-	22:33320865-33322813	0	0	0
ENSG00000230746	AC006007.1	-	7:145675882-145681369	0	0	0
ENSG00000230747	AC021188.4	-	2:96307263-96321731	0	0	0
ENSG00000243440	AF165138.7	-	21:14591930-14658821	0	0	0
ENSG00000125734	GPR108	G protein-coupled receptor 108 [Source:HGNC Symbol;Acc:HGNC:17829]	19:6729914-6737603	5.09077	5.70768	4.6941
ENSG00000125735	TNFSF14	tumor necrosis factor superfamily member 14 [Source:HGNC Symbol;Acc:HGNC:11930]	19:6661253-6670588	0.472677	0.535768	0.631621
ENSG00000243445	RP11-715J22.1	-	16:2332313-2332732	0	0	0
ENSG00000125733	TRIP10	thyroid hormone receptor interactor 10 [Source:HGNC Symbol;Acc:HGNC:12304]	19:6737925-6751526	10.9629	14.0444	13.4754
ENSG00000125730	C3	complement component 3 [Source:HGNC Symbol;Acc:HGNC:1318]	19:6677704-6730562	37.7245	36.965	39.2955
ENSG00000125731	SH2D3A	SH2 domain containing 3A [Source:HGNC Symbol;Acc:HGNC:16885]	19:6752160-6767588	1.57051	1.15271	1.3579
ENSG00000243449	C4orf48	chromosome 4 open reading frame 48 [Source:HGNC Symbol;Acc:HGNC:34437]	4:2041993-2043970	2.97263	3.28143	2.57013
ENSG00000135823	STX6	syntaxin 6 [Source:HGNC Symbol;Acc:HGNC:11441]	1:180972712-181023121	3.10287	2.74558	1.32667
ENSG00000167619	TMEM145	transmembrane protein 145 [Source:HGNC Symbol;Acc:HGNC:26912]	19:42313325-42325062	0	0.0364814	0.0910456
ENSG00000280029	CH17-140K24.2	-	5:141136683-141245380	0.109318	0.056819	0
ENSG00000167613	LAIR1	leukocyte-associated immunoglobulin-like receptor 1 [Source:HGNC Symbol;Acc:HGNC:6477]	19:54351384-54370558	0.00746075	0.00775556	0
ENSG00000280268	RP11-147K16.3	-	17:3439923-3441844	0	0	0
ENSG00000280020	CTD-2095E4.4	-	17:32178946-32180074	0	0	0
ENSG00000280021	OR51F1	Olfactory receptor 51F1 [Source:UniProtKB/Swiss-Prot;Acc:A6NGY5]	11:4768979-4769938	0	0	0
ENSG00000167617	CDC42EP5	CDC42 effector protein (Rho GTPase binding) 5 [Source:HGNC Symbol;Acc:HGNC:17408]	19:54465026-54473264	0.427702	0.555503	0
ENSG00000280027	RP11-44F14.10	-	16:53391089-53392473	0	0	0
ENSG00000167615	LENG8	leukocyte receptor cluster (LRC) member 8 [Source:HGNC Symbol;Acc:HGNC:15500]	19:54448887-54462037	5.25574	5.45062	6.97061
ENSG00000167614	TTYH1	tweety family member 1 [Source:HGNC Symbol;Acc:HGNC:13476]	19:54415219-54436900	0	0	0
ENSG00000256069	A2MP1	alpha-2-macroglobulin pseudogene 1 [Source:HGNC Symbol;Acc:HGNC:8]	12:9228533-9275817	0.022109	0	0.019119
ENSG00000256064	RP11-117L5.4	-	12:130419535-130421019	0	0	0
ENSG00000256061	DYX1C1	dyslexia susceptibility 1 candidate 1 [Source:HGNC Symbol;Acc:HGNC:21493]	15:55410525-55508234	1.01392	1.33815	1.25574
ENSG00000256060	TRAPPC2P1	Trafficking protein particle complex subunit 2B [Source:UniProtKB/Swiss-Prot;Acc:P0DI82]	19:57363511-57365353	1.74188	1.55127	1.42004
ENSG00000243993	RP11-14D22.2	-	3:64444482-64445476	0	0	0
ENSG00000243991	RN7SL447P	RNA, 7SL, cytoplasmic 447, pseudogene [Source:HGNC Symbol;Acc:HGNC:46463]	3:193740471-193740715	0	0	0
ENSG00000243995	RP1-300I2.2	-	20:45230868-45233331	0	0	0
ENSG00000178460	MCMDC2	minichromosome maintenance domain containing 2 [Source:HGNC Symbol;Acc:HGNC:26368]	8:66870749-66922048	0	0	0
ENSG00000178462	TUBAL3	tubulin alpha like 3 [Source:HGNC Symbol;Acc:HGNC:23534]	10:5393098-5404830	0	0	0.0337644
ENSG00000178464	CTD-2192J16.15	-	19:12643275-12643919	349.288	415.487	456.555
ENSG00000178467	P4HTM	prolyl 4-hydroxylase, transmembrane (endoplasmic reticulum) [Source:HGNC Symbol;Acc:HGNC:28858]	3:48989886-49007154	1.10332	0.892499	0.838113
ENSG00000247699	CTB-127C13.1	-	5:160195744-160204826	0	0	0
ENSG00000007168	PAFAH1B1	platelet activating factor acetylhydrolase 1b regulatory subunit 1 [Source:HGNC Symbol;Acc:HGNC:8574]	17:2593210-2685615	10.4319	10.4093	11.1199
ENSG00000131446	MGAT1	mannosyl (alpha-1,3-)-glycoprotein beta-1,2-N-acetylglucosaminyltransferase [Source:HGNC Symbol;Acc:HGNC:7044]	5:180784782-180815652	3.03085	3.19995	3.13309
ENSG00000267581	CTC-559E9.4	-	19:19761038-19821716	0	0	0
ENSG00000231164	RPL7P56	ribosomal protein L7 pseudogene 56 [Source:HGNC Symbol;Acc:HGNC:35588]	X:136791064-136791780	0	0	0
ENSG00000046651	OFD1	oral-facial-digital syndrome 1 [Source:HGNC Symbol;Acc:HGNC:2567]	X:13734745-13769353	2.63192	3.04238	2.68252
ENSG00000046653	GPM6B	glycoprotein M6B [Source:HGNC Symbol;Acc:HGNC:4461]	X:13771031-13938638	0.0120508	0	0
ENSG00000237217	AC008074.5	-	2:64450096-64450524	0	0	0
ENSG00000186212	SOWAHB	sosondowah ankyrin repeat domain family member B [Source:HGNC Symbol;Acc:HGNC:32958]	4:76894928-76898147	0	0.0397557	0
ENSG00000177306	OR7E125P	olfactory receptor family 7 subfamily E member 125 pseudogene [Source:HGNC Symbol;Acc:HGNC:15098]	8:7246726-7247571	0	0	0
ENSG00000237214	RP11-12M9.3	-	22:41064052-41064633	0.634992	0.219954	0.548933
ENSG00000177300	CLDN22	claudin 22 [Source:HGNC Symbol;Acc:HGNC:2044]	4:183318194-183320774	0	0	0
ENSG00000177301	KCNA2	potassium channel, voltage gated shaker related subfamily A, member 2 [Source:HGNC Symbol;Acc:HGNC:6220]	1:110593580-110631474	0	0	0
ENSG00000177302	TOP3A	topoisomerase (DNA) III alpha [Source:HGNC Symbol;Acc:HGNC:11992]	17:18271428-18315007	4.43097	5.1214	4.36962
ENSG00000177303	CASKIN2	CASK interacting protein 2 [Source:HGNC Symbol;Acc:HGNC:18200]	17:75500261-75515583	2.38597	3.23785	3.25582
ENSG00000277631	PGM5P3-AS1	PGM5P3 antisense RNA 1 [Source:HGNC Symbol;Acc:HGNC:51194]	9:72674-88826	0	0	0
ENSG00000277630	BX072566.1	uncharacterized protein LOC100288966 [Source:RefSeq peptide;Acc:NP_001244291]	GL000213.1:108007-139659	0	0	0
ENSG00000277632	CCL3	chemokine (C-C motif) ligand 3 [Source:HGNC Symbol;Acc:HGNC:10627]	17:36088256-36090169	0.170962	0.355257	0.665193
ENSG00000277635	Metazoa_SRP	Metazoan signal recognition particle RNA [Source:RFAM;Acc:RF00017]	3:109295239-109295498	0	0	0
ENSG00000205899	BHLHA9	basic helix-loop-helix family member a9 [Source:HGNC Symbol;Acc:HGNC:35126]	17:1270559-1271460	0	0	0
ENSG00000277637	RN7SL469P	RNA, 7SL, cytoplasmic 469, pseudogene [Source:HGNC Symbol;Acc:HGNC:46485]	15:30143733-30143969	0	0	0
ENSG00000277639	RP11-295M3.4	-	16:53043066-53044216	1.07013	0.333547	0.185044
ENSG00000205897	OR7E136P	olfactory receptor family 7 subfamily E member 136 pseudogene [Source:HGNC Symbol;Acc:HGNC:19557]	7:6866658-6867672	0	0	0
ENSG00000205890	RP11-473M20.5	-	16:3032481-3039133	0.040231	0	0
ENSG00000281379	SEPT14P19	septin 14 pseudogene 19 [Source:HGNC Symbol;Acc:HGNC:51707]	19:186373-195696	0	0	0
ENSG00000135960	EDAR	ectodysplasin A receptor [Source:HGNC Symbol;Acc:HGNC:2895]	2:108894471-108989372	0.336417	0.0499301	0.0277001
ENSG00000135966	TGFBRAP1	transforming growth factor beta receptor associated protein 1 [Source:HGNC Symbol;Acc:HGNC:16836]	2:105264391-105330034	3.73482	4.86614	4.79711
ENSG00000281371	INE2	inactivation escape 2 (non-protein coding) [Source:HGNC Symbol;Acc:HGNC:6061]	X:15785716-15787589	0	0	0
ENSG00000135968	GCC2	GRIP and coiled-coil domain containing 2 [Source:HGNC Symbol;Acc:HGNC:23218]	2:108448561-108509415	4.44059	3.21028	4.24608
ENSG00000281376	ABALON	apoptotic BCL2L1-antisense long non-coding RNA [Source:HGNC Symbol;Acc:HGNC:49667]	20:31721507-31723409	0	0	0
ENSG00000136436	CALCOCO2	calcium binding and coiled-coil domain 2 [Source:HGNC Symbol;Acc:HGNC:29912]	17:48830988-48866522	4.22764	3.32113	3.81876
ENSG00000129596	CDO1	cysteine dioxygenase type 1 [Source:HGNC Symbol;Acc:HGNC:1795]	5:115804733-115816954	0	0	0
ENSG00000243830	RP11-113C12.2	-	12:8460618-8461232	0.200239	0	0
ENSG00000129595	EPB41L4A	erythrocyte membrane protein band 4.1 like 4A [Source:HGNC Symbol;Acc:HGNC:13278]	5:112142441-112419316	2.69438	1.35792	1.49513
ENSG00000235278	ZNF652P1	zinc finger protein 652 pseudogene 1 [Source:HGNC Symbol;Acc:HGNC:35166]	3:50786674-50788285	0	0	0
ENSG00000170515	PA2G4	proliferation-associated 2G4 [Source:HGNC Symbol;Acc:HGNC:8550]	12:56104319-56113907	83.3531	126.091	110.612
ENSG00000273062	RP11-428K3.1	-	1:178724306-178726285	0	0	0.0537844
ENSG00000249348	UGDH-AS1	UGDH antisense RNA 1 [Source:HGNC Symbol;Acc:HGNC:40601]	4:39528019-39594707	0.662972	0.413299	0.191053
ENSG00000249349	CTC-384G19.1	-	5:85112342-85112756	0	0	0
ENSG00000179335	CLK3	CDC like kinase 3 [Source:HGNC Symbol;Acc:HGNC:2071]	15:74598500-74645414	1.78671	1.87667	1.67328
ENSG00000257823	RP11-560G2.2	-	12:75305452-75306357	0	0	0
ENSG00000257820	MRPS6P4	mitochondrial ribosomal protein S6 pseudogene 4 [Source:HGNC Symbol;Acc:HGNC:29782]	12:89319364-89319649	0	0	0
ENSG00000226683	PWWP2AP1	PWWP domain containing 2A pseudogene 1 [Source:HGNC Symbol;Acc:HGNC:39709]	13:80654755-80657027	0	0	0
ENSG00000249341	RP11-317M11.1	-	4:53659208-53737156	0	0	0
ENSG00000249343	LINC01333	long intergenic non-protein coding RNA 1333 [Source:HGNC Symbol;Acc:HGNC:50539]	5:74322486-74328297	0	0	0
ENSG00000249345	RP11-575F12.1	-	12:126915203-127060401	0	0	0
ENSG00000249346	LINC01016	long intergenic non-protein coding RNA 1016 [Source:HGNC Symbol;Acc:HGNC:48991]	6:33867506-33896914	0	0	0
ENSG00000257829	RP11-845M18.6	-	12:52306616-52308371	4.73762	2.46118	2.90142
ENSG00000241595	KRTAP9-4	keratin associated protein 9-4 [Source:HGNC Symbol;Acc:HGNC:18902]	17:41249687-41250653	0	0	0
ENSG00000241597	CTD-2007H13.1	-	5:98954394-98954972	0	0	0.183926
ENSG00000241596	RP11-326J18.1	-	3:115658533-115661279	0	0	0
ENSG00000241590	RPL17P37	ribosomal protein L17 pseudogene 37 [Source:HGNC Symbol;Acc:HGNC:36854]	12:118737964-118738511	0	0	0
ENSG00000241593	RP11-520D19.2	-	3:81246579-81297345	0	0	0
ENSG00000235272	FAM103A2P	family with sequence similarity 103 member A2, pseudogene [Source:HGNC Symbol;Acc:HGNC:21234]	6:166586124-166586477	13.5702	21.6914	14.4409
ENSG00000226686	LINC01535	long intergenic non-protein coding RNA 1535 [Source:HGNC Symbol;Acc:HGNC:51282]	19:37251912-37265535	0.0691838	0.143799	0.0598275
ENSG00000241599	RP11-34P13.9	-	1:160446-161525	0	0	0
ENSG00000241598	KRTAP5-4	keratin associated protein 5-4 [Source:HGNC Symbol;Acc:HGNC:23599]	11:1620958-1622138	0	0	0
ENSG00000245870	LINC00682	long intergenic non-protein coding RNA 682 [Source:HGNC Symbol;Acc:HGNC:44466]	4:41876481-41882611	0	0	0
ENSG00000272316	XXbac-BPGBPG55C20.2	-	6:57908560-57913911	0.690449	0.430419	0.258691
ENSG00000226685	CT47A12	cancer/testis antigen family 47, member A12 [Source:HGNC Symbol;Acc:HGNC:33292]	X:120930250-120932301	0	0	0
ENSG00000131203	IDO1	indoleamine 2,3-dioxygenase 1 [Source:HGNC Symbol;Acc:HGNC:6059]	8:39902275-39928444	0.107087	0.203994	0.231488
ENSG00000215223	CYP51A1P3	cytochrome P450 family 51 subfamily A member 1 pseudogene 3 [Source:HGNC Symbol;Acc:HGNC:41991]	6:148478693-148480763	0	0	0
ENSG00000271778	RP11-379F4.8	-	3:158782547-158783124	0	0.221476	0.368488
ENSG00000271779	RP11-87N3.6	-	17:64572829-64573081	0	0	0.420921
ENSG00000271776	RP11-52L5.6	-	13:78596129-78599619	0	0	0
ENSG00000271774	RP4-678D15.1	-	20:53255979-53487274	0	0	0
ENSG00000271771	RP11-1250I15.3	-	5:34158121-34158767	0	0	0
ENSG00000279569	RP11-394B2.1	-	16:70661667-70665836	0.0295317	0	0.0255379
ENSG00000279568	RP11-20I23.5	-	16:2575628-2577373	0.282195	0.073318	0.182978
ENSG00000279561	RP11-4L24.4	-	9:41269916-41273997	0.0603667	0.0627207	0.104392
ENSG00000279560	AC007326.1	-	22:18945123-18946971	0	1.12237	1.40122
ENSG00000279567	RP11-849N15.5	-	17:15365323-15365877	0	0	0
ENSG00000279565	RP4-570O12.3	-	6:88172261-88175762	0	0	0
ENSG00000201794	RN7SKP130	RNA, 7SK small nuclear pseudogene 130 [Source:HGNC Symbol;Acc:HGNC:45854]	7:2999094-2999394	0	0	0
ENSG00000201793	RN7SKP9	RNA, 7SK small nuclear pseudogene 9 [Source:HGNC Symbol;Acc:HGNC:42627]	13:99205708-99206006	0	0	0
ENSG00000273600	CTD-2564P9.3	-	11:95756959-95757442	0	0	0
ENSG00000273604	C17orf96	chromosome 17 open reading frame 96 [Source:HGNC Symbol;Acc:HGNC:34493]	17:38671703-38675421	4.86881	7.63954	6.01383
ENSG00000244217	RPS4XP10	ribosomal protein S4X pseudogene 10 [Source:HGNC Symbol;Acc:HGNC:35741]	8:94352923-94353653	0	0	0
ENSG00000158186	MRAS	muscle RAS oncogene homolog [Source:HGNC Symbol;Acc:HGNC:7227]	3:138347648-138405534	0.852791	0.790762	0.856265
ENSG00000060656	PTPRU	protein tyrosine phosphatase, receptor type, U [Source:HGNC Symbol;Acc:HGNC:9683]	1:29236516-29326813	6.33329	3.25664	3.11849
ENSG00000128645	HOXD1	homeobox D1 [Source:HGNC Symbol;Acc:HGNC:5132]	2:176188579-176190907	0	0	0
ENSG00000128641	MYO1B	myosin IB [Source:HGNC Symbol;Acc:HGNC:7596]	2:191245185-191425389	7.48726	11.9868	12.8985
ENSG00000034053	APBA2	amyloid beta (A4) precursor protein-binding, family A, member 2 [Source:HGNC Symbol;Acc:HGNC:579]	15:28884483-29118315	0	0	0
ENSG00000276278	RP11-182J1.3	-	15:84622015-84623237	0.100693	0.104672	0.17415
ENSG00000267264	CTC-459F4.6	-	19:27803538-27804060	0.706626	1.22359	1.83278
ENSG00000238224	RP11-522M21.2	-	1:245614773-245615145	0	0	0
ENSG00000276272	RP11-121C6.5	-	12:56411944-56413190	0	0	0.0853994
ENSG00000130876	SLC7A10	solute carrier family 7 (neutral amino acid transporter light chain, asc system), member 10 [Source:HGNC Symbol;Acc:HGNC:11058]	19:33208664-33225850	0	0	0
ENSG00000122026	RPL21	ribosomal protein L21 [Source:HGNC Symbol;Acc:HGNC:10313]	13:27251309-27256691	2.70941	4.04663	3.98246
ENSG00000173557	C2orf70	chromosome 2 open reading frame 70 [Source:HGNC Symbol;Acc:HGNC:27938]	2:26562582-26579532	0.111449	0.231552	0.12846
ENSG00000233460	RPL35AP31	ribosomal protein L35a pseudogene 31 [Source:HGNC Symbol;Acc:HGNC:36284]	13:71845981-71846317	0	0	0
ENSG00000233461	RP11-295G20.2	-	1:231522388-231528556	8.09474	12.0601	15.5824
ENSG00000173559	NABP1	nucleic acid binding protein 1 [Source:HGNC Symbol;Acc:HGNC:26232]	2:191678068-191696659	3.41923	3.96425	4.38068
ENSG00000233467	U40455.1	-	X:148198014-148198878	0	0	0
ENSG00000235105	RP11-329A14.1	-	1:48435967-48437223	1.37186	1.73078	2.37233
ENSG00000278385	RP11-89H19.2	-	12:47905122-47906865	0	0	0.0610625
ENSG00000232335	RP11-435D7.3	-	1:35739389-35743576	0	0	0
ENSG00000235106	LINC00094	long intergenic non-protein coding RNA 94 [Source:HGNC Symbol;Acc:HGNC:24742]	9:134025439-134034666	1.63242	1.21278	0.682951
ENSG00000158457	TSPAN33	tetraspanin 33 [Source:HGNC Symbol;Acc:HGNC:28743]	7:129144892-129169697	0.923331	0.509625	0.698528
ENSG00000174021	GNG5	guanine nucleotide binding protein (G protein), gamma 5 [Source:HGNC Symbol;Acc:HGNC:4408]	1:84498325-84506565	50.3811	53.1483	62.3944
ENSG00000278382	RP11-406A20.5	-	9:90108244-90108518	0	0	0
ENSG00000168811	IL12A	interleukin 12A [Source:HGNC Symbol;Acc:HGNC:5969]	3:159988750-159996019	0.15581	0.161886	0.202096
ENSG00000137473	TTC29	tetratricopeptide repeat domain 29 [Source:HGNC Symbol;Acc:HGNC:29936]	4:146706638-146945882	0	0	0
ENSG00000158458	NRG2	neuregulin 2 [Source:HGNC Symbol;Acc:HGNC:7998]	5:139846779-140043299	0.146018	0.0126458	0.0525995
ENSG00000235109	ZSCAN31	zinc finger and SCAN domain containing 31 [Source:HGNC Symbol;Acc:HGNC:14097]	6:28324693-28356271	0.437051	0.291909	0.43861
ENSG00000278389	RP11-626G11.6	-	16:19111035-19111484	0.54732	0	0
ENSG00000137474	MYO7A	myosin VIIA [Source:HGNC Symbol;Acc:HGNC:7606]	11:77128264-77215239	0.0425259	0.0353491	0.0956025
ENSG00000168813	ZNF507	zinc finger protein 507 [Source:HGNC Symbol;Acc:HGNC:23783]	19:32345594-32387667	2.50262	2.78478	2.75154
ENSG00000231822	AC019097.7	-	2:99102018-99102752	5.53041	5.57181	4.78175
ENSG00000231821	NPM1P48	nucleophosmin 1 (nucleolar phosphoprotein B23, numatrin) pseudogene 48 [Source:HGNC Symbol;Acc:HGNC:45227]	2:4514204-4515056	0	0	0
ENSG00000231826	AC016735.2	-	2:43027853-43039547	0	0	0
ENSG00000231827	RP11-216N14.5	-	1:153793947-153802091	0	0	0
ENSG00000231824	C18orf42	chromosome 18 open reading frame 42 [Source:HGNC Symbol;Acc:HGNC:28285]	18:5145285-5197503	0	0	0
ENSG00000268001	CARD8-AS1	CARD8 antisense RNA 1 [Source:HGNC Symbol;Acc:HGNC:51408]	19:48255675-48258199	1.87673	1.94991	1.67679
ENSG00000279387	CTC-525D6.3	-	19:29506966-29509041	0	0	0
ENSG00000279386	AC021106.1	-	4:37866561-37867091	0	0	0
ENSG00000254943	RP11-664I21.6	-	11:124891304-124892126	0	0	0
ENSG00000279384	RP11-635L1.2	-	4:168843988-168844735	0	0.171141	0.284741
ENSG00000166793	YPEL4	yippee like 4 [Source:HGNC Symbol;Acc:HGNC:18328]	11:57645087-57649944	0.0641387	0	0
ENSG00000279381	bP-2171C21.5	-	21:9088188-9088391	0	0	0
ENSG00000268009	SSX4	synovial sarcoma, X breakpoint 4 [Source:HGNC Symbol;Acc:HGNC:11338]	X:48383516-48393347	0	0	0
ENSG00000254038	RP11-419C23.1	-	8:37067441-37069418	0	0	0
ENSG00000254039	RP11-304F15.6	-	17:49914403-49932918	0	0	0
ENSG00000204314	PRRT1	proline-rich transmembrane protein 1 [Source:HGNC Symbol;Acc:HGNC:13943]	6:32148359-32154373	1.72399	1.44393	1.81002
ENSG00000254035	RP11-281O15.4	-	5:178969390-178990116	0	0	0
ENSG00000204316	MRPL38	mitochondrial ribosomal protein L38 [Source:HGNC Symbol;Acc:HGNC:14033]	17:75898643-75905413	4.6492	6.37121	4.79374
ENSG00000254037	RP11-775B15.3	-	8:119480279-119480775	0	0	0
ENSG00000204310	AGPAT1	1-acylglycerol-3-phosphate O-acyltransferase 1 [Source:HGNC Symbol;Acc:HGNC:324]	6:32168212-32178096	21.2143	22.5436	24.1237
ENSG00000204311	DFNB59	deafness, autosomal recessive 59 [Source:HGNC Symbol;Acc:HGNC:29502]	2:178451436-178461390	0.289953	0.12051	0.350991
ENSG00000254033	RP11-431M3.2	-	8:34229294-34248946	0	0	0
ENSG00000215349	MRPL3P1	mitochondrial ribosomal protein L3 pseudogene 1 [Source:HGNC Symbol;Acc:HGNC:29701]	13:19304593-19305625	0.834732	0.86722	1.64956
ENSG00000072042	RDH11	retinol dehydrogenase 11 (all-trans/9-cis/11-cis) [Source:HGNC Symbol;Acc:HGNC:17964]	14:67676801-67695814	9.25701	8.17245	7.80953
ENSG00000072041	SLC6A15	solute carrier family 6 (neutral amino acid transporter), member 15 [Source:HGNC Symbol;Acc:HGNC:13621]	12:84859488-84913615	0.410562	0.196223	0.212993
ENSG00000164091	WDR82	WD repeat domain 82 [Source:HGNC Symbol;Acc:HGNC:28826]	3:52254421-52288020	10.7856	12.8668	13.0233
ENSG00000256473	RP11-437F6.1	-	12:23637973-23638487	0	0	0
ENSG00000272954	KB-1440D3.13	-	22:21661934-21662363	0	0	0
ENSG00000272953	RP11-1275H24.2	-	7:5425770-5426401	0.389706	0	0
ENSG00000231976	LINC00202-2	long intergenic non-protein coding RNA 202-2 [Source:HGNC Symbol;Acc:HGNC:44917]	10:26647986-26653454	0	0	0
ENSG00000130299	GTPBP3	GTP binding protein 3 (mitochondrial) [Source:HGNC Symbol;Acc:HGNC:14880]	19:17334920-17342735	2.05259	1.64047	1.76231
ENSG00000272950	RP11-307C18.1	-	7:98322853-98323430	0.426114	0.221476	0
ENSG00000005156	LIG3	ligase III, DNA, ATP-dependent [Source:HGNC Symbol;Acc:HGNC:6600]	17:34980494-35009743	3.1089	3.68218	3.4283
ENSG00000130294	KIF1A	kinesin family member 1A [Source:HGNC Symbol;Acc:HGNC:888]	2:240713764-240820308	0	0.00889785	0
ENSG00000206228	HNRNPA1P4	heterogeneous nuclear ribonucleoprotein A1 pseudogene 4 [Source:HGNC Symbol;Acc:HGNC:32234]	8:82291624-82292379	0.162893	0.338491	0.140864
ENSG00000272958	CMP21-97G8.2	-	21:34425508-34426017	0	0	0
ENSG00000241479	RP11-641D5.2	-	3:169447867-169477052	0	0.239277	0
ENSG00000269667	RP11-542M13.2	-	16:85981750-85984723	0	0	0
ENSG00000269662	BNIP3P39	BCL2/adenovirus E1B 19kDa interacting protein 3 pseudogene 39 [Source:HGNC Symbol;Acc:HGNC:49719]	19:23798924-23799477	0	0	0
ENSG00000173250	GPR151	G protein-coupled receptor 151 [Source:HGNC Symbol;Acc:HGNC:23624]	5:146513103-146516190	0	0	0
ENSG00000234274	COX7BP2	cytochrome c oxidase subunit VIIb pseudogene 2 [Source:HGNC Symbol;Acc:HGNC:16601]	20:35850674-35850915	0	0	0
ENSG00000234275	AC017053.1	-	2:6312954-6325646	0	0	0
ENSG00000234276	SDR42E1P3	short chain dehydrogenase/reductase family 42E, member 1 pseudogene 3 [Source:HGNC Symbol;Acc:HGNC:51834]	9:62690033-62690534	0	0	0
ENSG00000234277	CTD-2090I13.1	-	1:227393591-227431035	0	0	0
ENSG00000234270	RPL36P20	ribosomal protein L36 pseudogene 20 [Source:HGNC Symbol;Acc:HGNC:44564]	3:41955445-41955763	0	0	0
ENSG00000234271	RP1-138B7.4	-	20:43523261-43523572	0	0	0
ENSG00000274658	TBC1D3J	TBC1 domain family member 3J [Source:HGNC Symbol;Acc:HGNC:51247]	17:36450146-36457535	0	0	0
ENSG00000234273	AC073071.1	-	7:109521981-109597166	0	0	0
ENSG00000274656	RN7SL625P	RNA, 7SL, cytoplasmic 625, pseudogene [Source:HGNC Symbol;Acc:HGNC:46641]	7:72841437-72841727	0	0	0
ENSG00000274654	CTD-3247H4.2	-	15:48528980-48529728	0	0	0
ENSG00000265179	RP11-672L10.2	-	18:902766-906667	0	0	0
ENSG00000274653	RP11-347C12.11	-	16:30359825-30360336	0.962329	0.749829	0.623983
ENSG00000230691	MRPL35P4	mitochondrial ribosomal protein L35 pseudogene 4 [Source:HGNC Symbol;Acc:HGNC:29707]	X:12844865-12845430	0	0	0
ENSG00000083312	TNPO1	transportin 1 [Source:HGNC Symbol;Acc:HGNC:6401]	5:72816312-72916733	36.205	41.4171	45.0872
ENSG00000170234	PWWP2A	PWWP domain containing 2A [Source:HGNC Symbol;Acc:HGNC:29406]	5:160061801-160119423	2.88811	2.73797	2.55467
ENSG00000170236	USP50	ubiquitin specific peptidase 50 [Source:HGNC Symbol;Acc:HGNC:20079]	15:50500562-50546708	0	0	0
ENSG00000240963	RP11-518L10.5	-	1:244375100-244409592	0.767465	0.398597	0.331754
ENSG00000254201	RP11-618M23.2	-	8:19246350-19249240	0	0	0
ENSG00000240961	RN7SL415P	RNA, 7SL, cytoplasmic 415, pseudogene [Source:HGNC Symbol;Acc:HGNC:46431]	6:91739609-91739897	0	0	0
ENSG00000215151	ABCD1P2	ATP binding cassette subfamily D member 1 pseudogene 2 [Source:HGNC Symbol;Acc:HGNC:63]	10:38601418-38605609	0	0	0
ENSG00000175048	ZDHHC14	zinc finger, DHHC-type containing 14 [Source:HGNC Symbol;Acc:HGNC:20341]	6:157381133-157678146	0.293236	0.286747	0.238626
ENSG00000120318	ARAP3	ArfGAP with RhoGAP domain, ankyrin repeat and PH domain 3 [Source:HGNC Symbol;Acc:HGNC:24097]	5:141653401-141682221	2.30566	2.20788	2.00271
ENSG00000254207	RP11-43A14.1	-	8:725188-725877	0.389706	0.809808	0.674006
ENSG00000244318	RN7SL252P	RNA, 7SL, cytoplasmic 252, pseudogene [Source:HGNC Symbol;Acc:HGNC:46268]	7:96940068-96940364	0	0	0
ENSG00000120314	WDR55	WD repeat domain 55 [Source:HGNC Symbol;Acc:HGNC:25971]	5:140664676-140674124	6.35878	8.63349	7.76237
ENSG00000171540	OTP	orthopedia homeobox [Source:HGNC Symbol;Acc:HGNC:8518]	5:77628712-77639688	0	0	0
ENSG00000175040	CHST2	carbohydrate (N-acetylglucosamine-6-O) sulfotransferase 2 [Source:HGNC Symbol;Acc:HGNC:1970]	3:143119331-143124014	1.12907	0.865865	0.860009
ENSG00000260564	RP11-403N16.3	-	9:79889001-79892007	0	0	0
ENSG00000231170	AC002451.3	-	7:95596682-95613719	0	0	0
ENSG00000079616	KIF22	kinesin family member 22 [Source:HGNC Symbol;Acc:HGNC:6391]	16:29790719-29805385	8.91404	8.55653	8.26733
ENSG00000135519	KCNH3	potassium channel, voltage gated eag related subfamily H, member 3 [Source:HGNC Symbol;Acc:HGNC:6252]	12:49539157-49558308	0.0766098	0.132657	0.0441513
ENSG00000231173	AC116609.3	-	2:741977-749856	0	0	0
ENSG00000231175	RP11-463J7.2	-	1:190624890-190801658	0	0	0
ENSG00000231177	LINC00852	long intergenic non-protein coding RNA 852 [Source:HGNC Symbol;Acc:HGNC:29904]	3:10284419-10285746	0.185579	0.1446	0.200552
ENSG00000231178	RP11-125D12.1	-	6:159353922-159354673	0	0	0
ENSG00000260566	RP11-20G6.3	-	16:23061406-23064173	0.667523	1.10967	1.42361
ENSG00000135517	MIP	major intrinsic protein of lens fiber [Source:HGNC Symbol;Acc:HGNC:7103]	12:56449502-56469166	0	0.0373325	0.0310566
ENSG00000230889	SHC1P1	SHC (Src homology 2 domain containing) transforming protein 1 pseudogene 1 [Source:HGNC Symbol;Acc:HGNC:10841]	X:64432401-64434145	0	0	0
ENSG00000230882	AC005077.14	-	7:76071469-76074963	1.76219	1.75765	1.79789
ENSG00000230881	RP11-486B10.3	-	1:41535443-41535868	0	0	0
ENSG00000253164	RP11-563N12.2	-	8:20350210-20372769	0	0	0
ENSG00000230886	HMGB1P25	high mobility group box 1 pseudogene 25 [Source:HGNC Symbol;Acc:HGNC:39116]	2:9018293-9018899	0	0	0
ENSG00000215159	RP11-629N8.3	-	12:64759521-64779318	0	0	0.180803
ENSG00000250164	RP11-5N11.6	-	5:31747644-31748078	0	0	0
ENSG00000254901	BORCS8	BLOC-1 related complex subunit 8 [Source:HGNC Symbol;Acc:HGNC:37247]	19:19176903-19192591	1.10315	1.41441	1.39012
ENSG00000226297	AC007677.2	-	2:229003886-229004400	0	0	0
ENSG00000227283	RPL35AP12	ribosomal protein L35a pseudogene 12 [Source:HGNC Symbol;Acc:HGNC:36068]	4:163382179-163382516	0	0	0
ENSG00000263432	RN7SL689P	RNA, 7SL, cytoplasmic 689, pseudogene [Source:HGNC Symbol;Acc:HGNC:46705]	5:123022487-123022783	2.48824	1.72366	1.07569
ENSG00000263433	RP11-260A9.1	-	17:26981694-26982090	0.310194	0	0
ENSG00000273389	RP13-514E23.2	-	4:86000327-86000766	0	0	0
ENSG00000273388	RP11-401O9.4	-	17:10291820-10317926	4.94591	8.3199	11.4037
ENSG00000263435	RP11-17M24.2	-	17:33976531-33980851	0	0	0
ENSG00000219806	ATP5F1P6	ATP synthase, H+ transporting, mitochondrial Fo complex subunit B1 pseudogene 6 [Source:HGNC Symbol;Acc:HGNC:39747]	6:139614438-139615204	0	0	0
ENSG00000259006	RP11-566K11.4	-	16:89919827-89922662	0.250045	0	0.108115
ENSG00000263438	RP11-202D1.3	-	18:53568447-53597851	0	0	0
ENSG00000273381	RP11-305L7.7	-	9:91206175-91210299	0	0	0
ENSG00000273382	RP5-1065J22.8	-	1:109087971-109090858	0.341214	0.310193	0.36878
ENSG00000259004	RP11-8L8.2	-	14:101120856-101123542	0	0	0
ENSG00000272817	RP11-402D21.2	-	10:91908131-91909348	0	0	0.373005
ENSG00000259005	RP3-449M8.6	-	14:74474007-74474864	0	0	0
ENSG00000105204	DYRK1B	dual specificity tyrosine-(Y)-phosphorylation regulated kinase 1B [Source:HGNC Symbol;Acc:HGNC:3092]	19:39825350-39834201	1.32974	0.437498	0.651508
ENSG00000105205	CLC	Charcot-Leyden crystal galectin [Source:HGNC Symbol;Acc:HGNC:2014]	19:39731250-39738028	0	0	0
ENSG00000109787	KLF3	Kruppel-like factor 3 (basic) [Source:HGNC Symbol;Acc:HGNC:16516]	4:38664196-38701042	9.94023	6.81744	7.27233
ENSG00000105202	FBL	fibrillarin [Source:HGNC Symbol;Acc:HGNC:3599]	19:39834458-39846414	26.6078	42.7085	42.9749
ENSG00000266378	RP11-214O1.3	-	17:14327335-14329474	0	0	0
ENSG00000230229	RP11-90J7.4	-	10:78352597-78356100	0	0	0
ENSG00000230228	RP11-4M23.4	-	1:23949016-23949383	0	0	0
ENSG00000230227	SIAH1P1	siah E3 ubiquitin protein ligase 1 pseudogene 1 [Source:HGNC Symbol;Acc:HGNC:30966]	X:35626142-35627064	0	0	0
ENSG00000230226	RP4-697K14.3	-	20:63502287-63505111	0	0	0
ENSG00000230225	MTND5P14	mitochondrially encoded NADH:ubiquinone oxidoreductase core subunit 5 pseudogene 14 [Source:HGNC Symbol;Acc:HGNC:42276]	9:5109496-5110762	0	0	0
ENSG00000230224	PHBP9	prohibitin pseudogene 9 [Source:HGNC Symbol;Acc:HGNC:39288]	10:100248271-100249095	0	0.155168	0.258165
ENSG00000230223	ATXN8OS	ATXN8 opposite strand (non-protein coding) [Source:HGNC Symbol;Acc:HGNC:10561]	13:70107213-70139429	0	0	0
ENSG00000176531	PHLDB3	pleckstrin homology-like domain, family B, member 3 [Source:HGNC Symbol;Acc:HGNC:30499]	19:43474954-43504935	2.72093	3.23594	3.38829
ENSG00000176532	PRR15	proline rich 15 [Source:HGNC Symbol;Acc:HGNC:22310]	7:29563811-29567295	21.8002	7.1589	9.08271
ENSG00000176533	GNG7	guanine nucleotide binding protein (G protein), gamma 7 [Source:HGNC Symbol;Acc:HGNC:4410]	19:2511219-2702709	0	0	0
ENSG00000258973	RP11-934B9.3	-	14:24332310-24337382	0	0	0
ENSG00000132563	REEP2	receptor accessory protein 2 [Source:HGNC Symbol;Acc:HGNC:17975]	5:138439017-138446969	0.0370423	0.0577399	0.0320328
ENSG00000132561	MATN2	matrilin 2 [Source:HGNC Symbol;Acc:HGNC:6908]	8:97868840-98036716	1.43197	1.00474	0.84417
ENSG00000258972	NDUFB8P1	NADH:ubiquinone oxidoreductase subunit B8 pseudogene 1 [Source:HGNC Symbol;Acc:HGNC:20023]	14:73631475-73632019	0	0	0
ENSG00000104691	UBXN8	UBX domain protein 8 [Source:HGNC Symbol;Acc:HGNC:30307]	8:30732247-30767006	2.5993	2.90151	3.43614
ENSG00000265751	RP11-296E23.1	-	18:21380286-21451017	0	0	0
ENSG00000265750	RP11-799B12.4	-	18:24159509-24162211	0.167547	0.174168	0
ENSG00000229447	RP11-490K7.4	-	1:31263245-31263681	0.281801	0	0
ENSG00000258979	RP11-433J8.2	-	14:96741191-96790613	0	0	0
ENSG00000147724	FAM135B	family with sequence similarity 135 member B [Source:HGNC Symbol;Acc:HGNC:28029]	8:138130023-138496822	0	0	0
ENSG00000108788	MLX	MLX, MAX dimerization protein [Source:HGNC Symbol;Acc:HGNC:11645]	17:42567068-42573239	6.5361	8.88726	9.17717
ENSG00000108786	HSD17B1	hydroxysteroid (17-beta) dehydrogenase 1 [Source:HGNC Symbol;Acc:HGNC:5210]	17:42549214-42555213	0.0807156	0.0503162	0.0139571
ENSG00000108784	NAGLU	N-acetylglucosaminidase, alpha [Source:HGNC Symbol;Acc:HGNC:7632]	17:42536172-42544449	3.83693	3.2617	3.71962
ENSG00000108785	HSD17B1P1	hydroxysteroid (17-beta) dehydrogenase 1 pseudogene 1 [Source:HGNC Symbol;Acc:HGNC:5216]	17:42546764-42548706	0.12895	0	0.111511
ENSG00000215720	RP1-21O18.3	-	1:15191828-15192845	0	0	0
ENSG00000099251	HSD17B7P2	hydroxysteroid (17-beta) dehydrogenase 7 pseudogene 2 [Source:HGNC Symbol;Acc:HGNC:28120]	10:38356380-38378505	0.148013	0.230717	0.127996
ENSG00000099250	NRP1	neuropilin 1 [Source:HGNC Symbol;Acc:HGNC:8004]	10:33177492-33336262	8.73483	9.97054	7.73403
ENSG00000099256	PRTFDC1	phosphoribosyl transferase domain containing 1 [Source:HGNC Symbol;Acc:HGNC:23333]	10:24848607-24952604	5.84109	6.55433	5.05034
ENSG00000259712	CTD-2184D3.5	-	15:52056675-52100523	0.969858	0	1.17411
ENSG00000259713	RP11-429B14.1	-	15:89518523-89591956	0	0	0
ENSG00000248572	EGFLAM-AS2	EGFLAM antisense RNA 2 [Source:HGNC Symbol;Acc:HGNC:41168]	5:38399814-38403413	0	0	0
ENSG00000248573	PRYP6	PTPN13-like, Y-linked pseudogene 6 [Source:HGNC Symbol;Acc:HGNC:38786]	Y:18790709-18791051	0	0	0
ENSG00000248574	ADAM20P2	ADAM metallopeptidase domain 20 pseudogene 2 [Source:HGNC Symbol;Acc:HGNC:43901]	4:175574868-175576140	0	0	0
ENSG00000259717	LINC00677	long intergenic non-protein coding RNA 677 [Source:HGNC Symbol;Acc:HGNC:20121]	14:103120847-103123007	0	0	0
ENSG00000248576	RP11-834C11.8	-	12:54163139-54168595	0	0	0
ENSG00000259715	CTD-3110H11.1	-	15:50359450-50360194	0	0	0
ENSG00000248578	NPM1P21	nucleophosmin 1 (nucleolar phosphoprotein B23, numatrin) pseudogene 21 [Source:HGNC Symbol;Acc:HGNC:13855]	8:56101199-56102267	0.323221	0.503822	0.419264
ENSG00000259719	RP11-930O11.1	-	14:56310880-56345001	0	0	0
ENSG00000241282	RPL34P33	ribosomal protein L34 pseudogene 33 [Source:HGNC Symbol;Acc:HGNC:36666]	19:22699352-22699685	0	0	0
ENSG00000212978	AC016747.3	-	2:61141592-61144969	2.8768	3.04645	2.39168
ENSG00000258045	Metazoa_SRP	Metazoan signal recognition particle RNA [Source:RFAM;Acc:RF00017]	12:55731264-55731531	0	0	0
ENSG00000258044	RP11-530C5.2	-	12:79823778-79825496	0	0	0
ENSG00000258048	RP11-530C5.1	-	12:79690144-79778451	0.347873	0	0
ENSG00000118900	UBN1	ubinuclein 1 [Source:HGNC Symbol;Acc:HGNC:12506]	16:4846665-4882360	4.9402	7.39456	4.81287
ENSG00000118903	BTF3P11	basic transcription factor 3 pseudogene 11 [Source:HGNC Symbol;Acc:HGNC:1126]	13:76928066-76928836	0	0	0
ENSG00000132388	UBE2G1	ubiquitin conjugating enzyme E2G 1 [Source:HGNC Symbol;Acc:HGNC:12482]	17:4269259-4366628	14.1487	21.3366	17.12
ENSG00000132386	SERPINF1	serpin peptidase inhibitor, clade F (alpha-2 antiplasmin, pigment epithelium derived factor), member 1 [Source:HGNC Symbol;Acc:HGNC:8824]	17:1761959-1777574	0.0205245	0	0
ENSG00000132383	RPA1	replication protein A1 [Source:HGNC Symbol;Acc:HGNC:10289]	17:1829702-1900082	22.6687	23.2507	20.15
ENSG00000132382	MYBBP1A	MYB binding protein (P160) 1a [Source:HGNC Symbol;Acc:HGNC:7546]	17:4538897-4555631	9.40182	15.0733	14.2989
ENSG00000145388	METTL14	methyltransferase like 14 [Source:HGNC Symbol;Acc:HGNC:29330]	4:118685368-118715433	2.00623	2.24708	2.31286
ENSG00000077420	APBB1IP	amyloid beta (A4) precursor protein-binding, family B, member 1 interacting protein [Source:HGNC Symbol;Acc:HGNC:17379]	10:26438203-26567803	0.0526832	0.0547378	0.0227793
ENSG00000279660	RP11-849N15.3	-	17:15260513-15261841	0	0.096323	0.16026
ENSG00000145384	FABP2	fatty acid binding protein 2, intestinal [Source:HGNC Symbol;Acc:HGNC:3556]	4:119317250-119322390	0	0	0
ENSG00000145386	CCNA2	cyclin A2 [Source:HGNC Symbol;Acc:HGNC:1578]	4:121816444-121823933	31.5444	38.728	34.0049
ENSG00000272167	PROX1-AS1	-	1:214028891-214030901	0	0	0
ENSG00000272164	RP11-180P8.5	-	17:63004672-63005152	0	0	0
ENSG00000272162	RP11-637O19.3	-	6:10747794-10930423	0	0	0
ENSG00000272163	GS1-72M22.1	-	8:24912165-24914717	0	0	0.0417129
ENSG00000272161	RP4-713A8.1	-	1:2326201-2326693	0	0	0
ENSG00000138600	SPPL2A	signal peptide peptidase like 2A [Source:HGNC Symbol;Acc:HGNC:30227]	15:50702266-50765808	8.47339	9.18881	8.08875
ENSG00000055208	TAB2	TGF-beta activated kinase 1/MAP3K7 binding protein 2 [Source:HGNC Symbol;Acc:HGNC:17075]	6:149218641-149411613	10.4164	5.11433	4.84099
ENSG00000138604	GLCE	glucuronic acid epimerase [Source:HGNC Symbol;Acc:HGNC:17855]	15:69160584-69272217	8.45038	7.69355	6.11352
ENSG00000138606	SHF	Src homology 2 domain containing F [Source:HGNC Symbol;Acc:HGNC:25116]	15:45167214-45201175	0.0785843	0.0136126	0.0113242
ENSG00000265995	RP11-736G13.1	-	18:71890409-71944577	0	0	0
ENSG00000265994	RP11-510D21.1	-	18:28785068-28789260	0	0	0
ENSG00000265992	ESRG	embryonic stem cell related (non-protein coding) [Source:HGNC Symbol;Acc:HGNC:39079]	3:54632122-54639857	0	0	0
ENSG00000251791	SCARNA6	small Cajal body-specific RNA 6 [Source:HGNC Symbol;Acc:HGNC:32562]	2:233288676-233288940	0	0	0.40186
ENSG00000260312	RP11-812E19.7	-	16:33857935-33858864	0	0	0
ENSG00000260310	RP11-27M24.2	-	16:10576499-10578183	0	0	0.244812
ENSG00000260311	RP11-586K12.10	-	16:32663925-32666533	0	0	0
ENSG00000260316	LA16c-306A4.2	-	16:898967-905224	0.0260463	0	0
ENSG00000260317	RP11-48B3.4	-	8:80541300-80543104	0	0.212694	0.0589989
ENSG00000260314	MRC1	mannose receptor, C type 1 [Source:HGNC Symbol;Acc:HGNC:7228]	10:17809344-17911170	0.0236912	0.147716	0.0819492
ENSG00000260318	COX6CP1	cytochrome c oxidase subunit VIc pseudogene 1 [Source:HGNC Symbol;Acc:HGNC:2286]	16:11903923-11904137	0.572777	0	0
ENSG00000219302	RP11-174C7.3	-	6:129819637-129820170	0	0	0
ENSG00000153975	ZUFSP	zinc finger with UFM1-specific peptidase domain [Source:HGNC Symbol;Acc:HGNC:21224]	6:116635618-116668794	6.98627	7.50197	7.08664
ENSG00000101457	DNTTIP1	deoxynucleotidyltransferase, terminal, interacting protein 1 [Source:HGNC Symbol;Acc:HGNC:16160]	20:45791937-45811427	17.3158	17.5937	18.8444
ENSG00000153976	HS3ST3A1	heparan sulfate-glucosamine 3-sulfotransferase 3A1 [Source:HGNC Symbol;Acc:HGNC:5196]	17:13495689-13601927	1.05248	2.22608	3.05499
ENSG00000101452	DHX35	DEAH (Asp-Glu-Ala-His) box polypeptide 35 [Source:HGNC Symbol;Acc:HGNC:15861]	20:38962299-39039723	3.07108	3.45532	3.57712
ENSG00000137802	MAPKBP1	mitogen-activated protein kinase binding protein 1 [Source:HGNC Symbol;Acc:HGNC:29536]	15:41774434-41827855	0.895198	1.11129	1.12081
ENSG00000137801	THBS1	thrombospondin 1 [Source:HGNC Symbol;Acc:HGNC:11785]	15:39581079-39599466	9.13124	9.71623	9.85524
ENSG00000137807	KIF23	kinesin family member 23 [Source:HGNC Symbol;Acc:HGNC:6392]	15:69414246-69448427	16.0174	17.0297	16.0322
ENSG00000137806	NDUFAF1	NADH:ubiquinone oxidoreductase complex assembly factor 1 [Source:HGNC Symbol;Acc:HGNC:18828]	15:41387349-41402519	5.70216	5.81961	5.1484
ENSG00000137804	NUSAP1	nucleolar and spindle associated protein 1 [Source:HGNC Symbol;Acc:HGNC:18538]	15:41332694-41381050	24.176	21.1211	25.3056
ENSG00000249627	RP11-312A15.1	-	4:157815010-157815480	0	0	0
ENSG00000249626	RP11-496H1.1	-	3:197634315-197635811	0	0	0
ENSG00000137809	ITGA11	integrin subunit alpha 11 [Source:HGNC Symbol;Acc:HGNC:6136]	15:68296533-68432162	0.487891	0.206906	0.232441
ENSG00000249624	AP000295.9	-	21:33246774-33283212	7.67154	2.24529	4.11063
ENSG00000249623	RP11-610J23.1	-	4:168647896-168648587	0	0	0
ENSG00000172320	OR5A1	olfactory receptor family 5 subfamily A member 1 [Source:HGNC Symbol;Acc:HGNC:8319]	11:59443144-59444194	0	0	0
ENSG00000249621	CTD-2544H17.1	-	5:122321291-122323358	0	0	0
ENSG00000172322	CLEC12A	C-type lectin domain family 12 member A [Source:HGNC Symbol;Acc:HGNC:31713]	12:9951316-9995694	0	0	0
ENSG00000116095	PLEKHA3	pleckstrin homology domain containing A3 [Source:HGNC Symbol;Acc:HGNC:14338]	2:178480468-178516462	1.65585	1.65959	1.71369
ENSG00000236319	CTD-2033D24.2	-	17:55526964-55561577	0	0.101679	0.0845854
ENSG00000236318	AC019117.1	-	7:17374867-17466664	0.294258	0.305734	0.254464
ENSG00000233148	SYF2P2	SYF2 pre-mRNA-splicing factor pseudogene 2 [Source:HGNC Symbol;Acc:HGNC:38139]	9:35010703-35011285	0	0	0
ENSG00000233146	BPIFB5P	BPI fold containing family B member 5, pseudogene [Source:HGNC Symbol;Acc:HGNC:42177]	20:33316869-33329969	0	0	0
ENSG00000233145	RP11-364B14.1	-	X:140017268-140018037	0	0	0
ENSG00000233144	RP11-537A6.9	-	10:73381433-73383496	0	0	0
ENSG00000236311	TLX1NB	TLX1 neighbor [Source:HGNC Symbol;Acc:HGNC:37183]	10:101089321-101131126	0	0	0
ENSG00000236310	AC005027.3	-	7:41667168-41705335	0	0	0
ENSG00000236313	VN1R53P	vomeronasal 1 receptor 53 pseudogene [Source:HGNC Symbol;Acc:HGNC:37373]	10:37348616-37349572	0	0	0
ENSG00000228492	RAB11FIP1P1	RAB11 family interacting protein 1 (class I) pseudogene 1 [Source:HGNC Symbol;Acc:HGNC:42366]	X:74202834-74204595	0	0	0
ENSG00000236827	LINC00529	long intergenic non-protein coding RNA 529 [Source:HGNC Symbol;Acc:HGNC:15544]	8:11247626-11267865	0	0	0
ENSG00000222499	RN7SKP177	RNA, 7SK small nuclear pseudogene 177 [Source:HGNC Symbol;Acc:HGNC:45901]	3:157017342-157017696	0	0	0
ENSG00000101292	PROKR2	prokineticin receptor 2 [Source:HGNC Symbol;Acc:HGNC:15836]	20:5302040-5314369	0	0	0
ENSG00000148584	A1CF	APOBEC1 complementation factor [Source:HGNC Symbol;Acc:HGNC:24086]	10:50799409-50885675	0	0	0
ENSG00000222496	RN7SKP200	RNA, 7SK small nuclear pseudogene 200 [Source:HGNC Symbol;Acc:HGNC:45924]	2:206221315-206221634	0	0	0
ENSG00000076770	MBNL3	muscleblind-like splicing regulator 3 [Source:HGNC Symbol;Acc:HGNC:20564]	X:132369317-132489968	1.16944	1.07586	1.05567
ENSG00000266803	RP1-77H15.1	-	17:16557985-16559269	0	0	0
ENSG00000087903	RFX2	regulatory factor X2 [Source:HGNC Symbol;Acc:HGNC:9983]	19:5993164-6199572	1.8618	1.5819	1.60261
ENSG00000266805	RP11-61L19.1	-	18:9506242-9509726	0	0	0
ENSG00000154146	NRGN	neurogranin [Source:HGNC Symbol;Acc:HGNC:8000]	11:124739846-124747210	2.5932	2.63573	2.38837
ENSG00000073050	XRCC1	X-ray repair complementing defective repair in Chinese hamster cells 1 [Source:HGNC Symbol;Acc:HGNC:12828]	19:43543040-43580473	8.09725	7.36133	7.81516
ENSG00000140382	HMG20A	high mobility group 20A [Source:HGNC Symbol;Acc:HGNC:5001]	15:77420412-77485607	2.65247	4.46274	5.01586
ENSG00000229865	RPL31P54	ribosomal protein L31 pseudogene 54 [Source:HGNC Symbol;Acc:HGNC:36077]	13:78422823-78423192	0	0	0
ENSG00000217612	RP1-28C20.1	-	6:145489630-145492092	0	0	0
ENSG00000140386	SCAPER	S-phase cyclin A-associated protein in the ER [Source:HGNC Symbol;Acc:HGNC:13081]	15:76347904-76905444	0.9055	0.894909	0.846566
ENSG00000229862	RP11-505P4.7	-	6:73523618-73570596	0	0	0
ENSG00000224891	AC007899.3	-	2:37148530-37149304	0	0	0
ENSG00000224893	RP1-200K18.1	-	6:152794496-152831913	0	0	0
ENSG00000224892	RPS4XP16	ribosomal protein S4X pseudogene 16 [Source:HGNC Symbol;Acc:HGNC:36365]	13:51454164-51461315	0.23132	0.240341	0.249984
ENSG00000224895	VPS26BP1	VPS26B pseudogene 1 [Source:HGNC Symbol;Acc:HGNC:44612]	3:47960327-47961081	0	0	0
ENSG00000196890	HIST3H2BB	histone cluster 3, H2bb [Source:HGNC Symbol;Acc:HGNC:20514]	1:228458107-228460470	0.104185	0.0541511	0.0900956
ENSG00000224897	POT1-AS1	POT1 antisense RNA 1 [Source:HGNC Symbol;Acc:HGNC:49459]	7:124929873-125179315	0.0143931	0.0747942	0.136925
ENSG00000224896	SIGLEC30P	sialic acid binding Ig-like lectin 30, pseudogene [Source:HGNC Symbol;Acc:HGNC:15623]	1:170115636-170116576	0	0	0
ENSG00000213760	ATP6V1G2	ATPase, H+ transporting, lysosomal 13kDa, V1 subunit G2 [Source:HGNC Symbol;Acc:HGNC:862]	6:31544462-31548427	0.121447	0.0504633	0.0630012
ENSG00000148634	HERC4	HECT and RLD domain containing E3 ubiquitin protein ligase 4 [Source:HGNC Symbol;Acc:HGNC:24521]	10:67921899-68075348	5.24617	4.50491	4.67059
ENSG00000213762	ZNF134	zinc finger protein 134 [Source:HGNC Symbol;Acc:HGNC:12918]	19:57614233-57624723	1.02125	1.37939	1.67769
ENSG00000222721	RN7SKP188	RNA, 7SK small nuclear pseudogene 188 [Source:HGNC Symbol;Acc:HGNC:45912]	4:167662986-167663302	0	0	0
ENSG00000100324	TAB1	TGF-beta activated kinase 1/MAP3K7 binding protein 1 [Source:HGNC Symbol;Acc:HGNC:18157]	22:39399741-39437060	5.90794	5.47824	6.18835
ENSG00000100325	ASCC2	activating signal cointegrator 1 complex subunit 2 [Source:HGNC Symbol;Acc:HGNC:24103]	22:29788608-29838304	9.05514	10.3655	9.13745
ENSG00000100320	RBFOX2	RNA binding protein, fox-1 homolog (C. elegans) 2 [Source:HGNC Symbol;Acc:HGNC:9906]	22:35738736-36028425	13.7255	12.3129	12.4692
ENSG00000104660	LEPROTL1	leptin receptor overlapping transcript-like 1 [Source:HGNC Symbol;Acc:HGNC:6555]	8:30095398-30177208	7.44643	6.22263	6.13104
ENSG00000150403	TMCO3	transmembrane and coiled-coil domains 3 [Source:HGNC Symbol;Acc:HGNC:20329]	13:113490995-113554590	1.66359	0.850366	0.792268
ENSG00000260860	RP11-615I2.3	-	16:68651056-68651948	0	0	0
ENSG00000260861	RP4-576H24.4	-	20:1540144-1620009	0	0	0
ENSG00000260862	RP11-22H5.2	-	16:82773319-82829638	0	0	0
ENSG00000107317	PTGDS	prostaglandin D2 synthase [Source:HGNC Symbol;Acc:HGNC:9592]	9:136977505-136985435	0	0.0555699	0
ENSG00000260864	ABHD17AP7	abhydrolase domain containing 17A pseudogene 7 [Source:HGNC Symbol;Acc:HGNC:38508]	16:32726615-32729537	0	0	0
ENSG00000260865	CTA-331F8.1	-	16:58597589-58597945	0	0	0
ENSG00000260866	RP11-626K17.5	-	16:32388135-32436200	0	0	0
ENSG00000260867	RP11-459F6.1	-	16:58197112-58217805	0	0	0
ENSG00000260868	RP11-394I13.1	-	2:174025280-174027163	0	0	0
ENSG00000260869	AC002310.13	-	16:30534227-30558279	0.32665	1.01834	0.56495
ENSG00000152315	KCNK13	potassium channel, two pore domain subfamily K, member 13 [Source:HGNC Symbol;Acc:HGNC:6275]	14:90061765-90185857	0	0	0
ENSG00000224763	FDPSP8	farnesyl diphosphate synthase pseudogene 8 [Source:HGNC Symbol;Acc:HGNC:39085]	1:211660189-211661277	0	0	0
ENSG00000224762	CR769776.3	-	9:64473040-64473826	0	0	0
ENSG00000224761	RP11-508N22.9	-	10:38164648-38212357	0	0	0
ENSG00000261198	RP11-26O3.1	-	16:7614230-7614992	0	0	0
ENSG00000203799	CCDC162P	coiled-coil domain containing 162, pseudogene [Source:HGNC Symbol;Acc:HGNC:21565]	6:109285485-109355063	0	0	0
ENSG00000235669	AC004593.3	-	7:29199540-29208970	0	0	0
ENSG00000224765	RP1-137H15.2	-	X:137556191-137564387	0	0	0
ENSG00000224764	RP11-54O15.3	-	9:94928551-94934946	0	0	0
ENSG00000203795	FAM24A	family with sequence similarity 24 member A [Source:HGNC Symbol;Acc:HGNC:23470]	10:122910701-122913111	0	0	0
ENSG00000261192	RNF126P1	ring finger protein 126 pseudogene 1 [Source:HGNC Symbol;Acc:HGNC:30340]	17:57045478-57046797	0	0	0
ENSG00000156804	FBXO32	F-box protein 32 [Source:HGNC Symbol;Acc:HGNC:16731]	8:123497889-123541206	0.648641	0.215661	0.257983
ENSG00000261190	C16orf97	chromosome 16 open reading frame 97 [Source:HGNC Symbol;Acc:HGNC:44658]	16:52005487-52078474	0.0355198	0	0
ENSG00000156802	ATAD2	ATPase family, AAA domain containing 2 [Source:HGNC Symbol;Acc:HGNC:30123]	8:123319850-123416350	26.1895	22.8851	22.4945
ENSG00000235661	MIR670HG	MIR670 host gene [Source:HGNC Symbol;Acc:HGNC:49204]	11:43556758-43570395	0	0	0
ENSG00000261195	CTD-2380F24.1	-	16:19761172-19766099	0	0	0
ENSG00000261194	RP11-704C2.1	-	18:75696079-75712385	0	0	0
ENSG00000280228	RP11-67L14.1	-	2:112840328-112844195	0	0	0.0550636
ENSG00000280229	RP11-470C13.4	-	20:20363691-20365657	0	0	0
ENSG00000280220	RP11-560A15.6	-	20:57161822-57163775	0	0	0
ENSG00000280221	AC008686.1	-	19:13780070-13790158	0	0	0
ENSG00000182944	EWSR1	EWS RNA binding protein 1 [Source:HGNC Symbol;Acc:HGNC:3508]	22:29268009-29300525	19.7408	18.5477	19.7513
ENSG00000280223	RP1-138O17.1	-	X:126004446-126006118	0	0	0
ENSG00000280224	CTA-722E9.1	-	22:49500568-49501585	0	0	0
ENSG00000280225	RP11-114G11.4	-	7:57402181-57404717	0	0	0
ENSG00000280226	AC004824.2	-	1:17329012-17331796	0	0	0
ENSG00000280227	RP11-454F8.3	-	16:53227146-53227694	0.224312	0.233175	0.193976
ENSG00000197272	IL27	interleukin 27 [Source:HGNC Symbol;Acc:HGNC:19157]	16:28499362-28512051	0	0	0
ENSG00000197273	GUCA2A	guanylate cyclase activator 2A [Source:HGNC Symbol;Acc:HGNC:4682]	1:42162691-42164718	0	0	0
ENSG00000197275	RAD54B	RAD54 homolog B (S. cerevisiae) [Source:HGNC Symbol;Acc:HGNC:17228]	8:94371960-94475109	4.03326	4.35947	3.656
ENSG00000197279	ZNF165	zinc finger protein 165 [Source:HGNC Symbol;Acc:HGNC:12953]	6:28080975-28089563	1.40307	2.30813	2.98226
ENSG00000160818	GPATCH4	G-patch domain containing 4 [Source:HGNC Symbol;Acc:HGNC:25982]	1:156594487-156601496	6.04587	9.98516	10.485
ENSG00000271322	RP11-390F10.3	-	X:98348451-98348748	0	0	0
ENSG00000140961	OSGIN1	oxidative stress induced growth inhibitor 1 [Source:HGNC Symbol;Acc:HGNC:30093]	16:83948282-83966332	1.40735	3.69038	3.30283
ENSG00000160813	PPP1R35	protein phosphatase 1 regulatory subunit 35 [Source:HGNC Symbol;Acc:HGNC:28320]	7:100435282-100436565	3.28101	4.02541	3.28951
ENSG00000140968	IRF8	interferon regulatory factor 8 [Source:HGNC Symbol;Acc:HGNC:5358]	16:85898803-85922609	0	0	0
ENSG00000102898	NUTF2	nuclear transport factor 2 [Source:HGNC Symbol;Acc:HGNC:13722]	16:67846732-67872567	10.7448	10.4263	10.6602
ENSG00000102890	ELMO3	engulfment and cell motility 3 [Source:HGNC Symbol;Acc:HGNC:17289]	16:67199111-67204029	0.466142	1.08971	0.940403
ENSG00000102891	MT4	metallothionein 4 [Source:HGNC Symbol;Acc:HGNC:18705]	16:56565049-56568957	0	0	0
ENSG00000102893	PHKB	phosphorylase kinase, beta [Source:HGNC Symbol;Acc:HGNC:8927]	16:47461123-47701523	3.2663	3.30663	3.39739
ENSG00000102897	LYRM1	LYR motif containing 1 [Source:HGNC Symbol;Acc:HGNC:25074]	16:20899868-20925006	1.52622	2.42311	1.79406
ENSG00000228728	RP11-316K19.3	-	X:150818753-150819246	0	0	0
ENSG00000266086	RP11-159D12.5	-	17:57989038-58005253	2.07896	1.25997	1.64772
ENSG00000266088	RP5-1028K7.2	-	17:40517026-40527002	2.57047	4.59363	3.02261
ENSG00000244451	RPL34P21	ribosomal protein L34 pseudogene 21 [Source:HGNC Symbol;Acc:HGNC:35677]	11:130082495-130082781	0	0	0.371056
ENSG00000281909	RP11-439M15.1	-	15:22480439-22484840	0	0.16866	0
ENSG00000211611	IGKV6-21	immunoglobulin kappa variable 6-21 (non-functional) [Source:HGNC Symbol;Acc:HGNC:5836]	2:89159751-89160366	0	0	0
ENSG00000079931	MOXD1	monooxygenase, DBH-like 1 [Source:HGNC Symbol;Acc:HGNC:21063]	6:132296055-132401545	0	0	0
ENSG00000105137	SYDE1	synapse defective 1, Rho GTPase, homolog 1 (C. elegans) [Source:HGNC Symbol;Acc:HGNC:25824]	19:15107403-15114988	3.83113	2.68719	2.54715
ENSG00000169676	DRD5	dopamine receptor D5 [Source:HGNC Symbol;Acc:HGNC:3026]	4:9781680-9784009	0	0	0
ENSG00000261739	GOLGA8S	golgin A8 family member S [Source:HGNC Symbol;Acc:HGNC:44409]	15:23354748-23367231	0	0.0539076	0.112169
ENSG00000261738	MIR3976HG	MIR3976 host gene [Source:HGNC Symbol;Acc:HGNC:51104]	18:5748819-5876328	0	0	0
ENSG00000261737	RP4-612B15.3	-	1:86703502-86704462	0.512708	1.19861	0.886629
ENSG00000261736	AC002551.1	-	16:27643199-27644663	0	0	0
ENSG00000169679	BUB1	BUB1, mitotic checkpoint serine/threonine kinase [Source:HGNC Symbol;Acc:HGNC:1148]	2:110637698-110678114	27.8703	26.7086	26.9156
ENSG00000261734	RP11-669C19.1	-	3:20388249-20390562	0	0	0
ENSG00000261732	LA16c-431H6.6	-	16:1632259-1686715	1.38766	0.768922	1.09982
ENSG00000261731	CTD-2358C21.4	-	16:31709113-31711984	0	0	0
ENSG00000261730	RP4-668J24.2	-	6:1383790-1385066	0.192869	0	0.500442
ENSG00000266338	NBPF15	neuroblastoma breakpoint family member 15 [Source:HGNC Symbol;Acc:HGNC:28791]	1:144421386-144461674	4.31858	5.12381	5.36002
ENSG00000269509	BNIP3P34	BCL2/adenovirus E1B 19kDa interacting protein 3 pseudogene 34 [Source:HGNC Symbol;Acc:HGNC:49714]	19:22773853-22774424	0	0	0
ENSG00000228829	AC005077.5	-	7:76173733-76177205	0	0	0
ENSG00000269504	AC003973.4	-	19:22017959-22036315	0	0	0
ENSG00000269505	ZNF92P2	zinc finger protein 92 pseudogene 2 [Source:HGNC Symbol;Acc:HGNC:39554]	19:22128627-22130318	0	0	0
ENSG00000269506	RP11-571I18.5	-	4:54059597-54061210	0	0	0
ENSG00000269502	DMRTC1	DMRT-like family C1 [Source:HGNC Symbol;Acc:HGNC:13910]	X:72872025-72943814	0	0	0
ENSG00000266335	RP11-25O3.1	-	18:52336361-52339025	0	0	0
ENSG00000197857	ZNF44	zinc finger protein 44 [Source:HGNC Symbol;Acc:HGNC:13110]	19:12224686-12294887	0.863281	0.696307	0.491062
ENSG00000262429	RP5-1050D4.3	-	17:4967995-4968822	0.259804	0	0.449338
ENSG00000197852	FAM212B	family with sequence similarity 212 member B [Source:HGNC Symbol;Acc:HGNC:28045]	1:111680630-111755824	0.201299	0.165574	0.13779
ENSG00000228098	AC110620.1	-	2:134816362-134816589	0	0	0
ENSG00000228095	RP11-361M4.1	-	9:84604111-84604425	0	0	0
ENSG00000262420	RP11-490O6.2	-	16:11741910-11744506	0.284562	0.197122	0.410103
ENSG00000197858	GPAA1	glycosylphosphatidylinositol anchor attachment 1 [Source:HGNC Symbol;Acc:HGNC:4446]	8:144082590-144086216	2.60809	2.5031	2.37924
ENSG00000197859	ADAMTSL2	ADAMTS like 2 [Source:HGNC Symbol;Acc:HGNC:14631]	9:133532164-133575519	0.156351	0.162437	0.0772388
ENSG00000165985	C1QL3	complement component 1, q subcomponent-like 3 [Source:HGNC Symbol;Acc:HGNC:19359]	10:16513743-16522005	0	0	0
ENSG00000103148	NPRL3	NPR3-like, GATOR1 complex subunit [Source:HGNC Symbol;Acc:HGNC:14124]	16:84271-138860	3.69875	4.4127	3.68145
ENSG00000151465	CDC123	cell division cycle 123 [Source:HGNC Symbol;Acc:HGNC:16827]	10:12195965-12250589	31.9898	38.2673	40.7054
ENSG00000151466	SCLT1	sodium channel and clathrin linker 1 [Source:HGNC Symbol;Acc:HGNC:26406]	4:128864921-129093607	1.74784	1.7215	1.75582
ENSG00000151461	UPF2	UPF2 regulator of nonsense transcripts homolog (yeast) [Source:HGNC Symbol;Acc:HGNC:17854]	10:11920022-12043170	9.79043	9.6483	10.2508
ENSG00000123570	RAB9B	RAB9B, member RAS oncogene family [Source:HGNC Symbol;Acc:HGNC:14090]	X:103822322-103832228	0	0	0
ENSG00000185420	SMYD3	SET and MYND domain containing 3 [Source:HGNC Symbol;Acc:HGNC:15513]	1:245749342-246507312	2.03509	1.53337	1.43722
ENSG00000108958	AC016292.3	-	17:1858039-1858446	9.66103	11.2922	12.2686
ENSG00000102239	BRS3	bombesin like receptor 3 [Source:HGNC Symbol;Acc:HGNC:1113]	X:136487887-136493780	0	0	0
ENSG00000156110	ADK	adenosine kinase [Source:HGNC Symbol;Acc:HGNC:257]	10:74151185-74709303	15.5872	21.7512	19.7007
ENSG00000156113	KCNMA1	potassium channel, calcium activated large conductance subfamily M alpha, member 1 [Source:HGNC Symbol;Acc:HGNC:6284]	10:76869601-77638595	0	0	0.00644924
ENSG00000226939	AC062021.1	-	2:139366165-139379147	0	0	0
ENSG00000225383	SFTA1P	surfactant associated 1, pseudogene [Source:HGNC Symbol;Acc:HGNC:18383]	10:10784437-10794980	0	0	0
ENSG00000225380	IGKV1OR9-2	immunoglobulin kappa variable 1/OR9-2 (pseudogene) [Source:HGNC Symbol;Acc:HGNC:49466]	9:40641841-40642117	0	0	0
ENSG00000225381	RPS5P7	ribosomal protein S5 pseudogene 7 [Source:HGNC Symbol;Acc:HGNC:36881]	X:109853312-109853919	0	0	0
ENSG00000225386	AC099754.1	-	3:26619330-26622690	0	0	0
ENSG00000225387	RP11-422P22.1	-	1:18385829-18388514	0	0	0
ENSG00000225384	RP13-643D4.1	-	X:34717440-34717992	0	0	0
ENSG00000225385	RP11-350E12.4	-	9:88066915-88068037	0	0	0
ENSG00000142528	ZNF473	zinc finger protein 473 [Source:HGNC Symbol;Acc:HGNC:23239]	19:50025714-50053414	1.96345	2.55436	2.4449
ENSG00000184454	NCMAP	non-compact myelin associated protein [Source:HGNC Symbol;Acc:HGNC:29332]	1:24556111-24609328	0	0	0
ENSG00000149516	MS4A3	membrane-spanning 4-domains, subfamily A, member 3 (hematopoietic cell-specific) [Source:HGNC Symbol;Acc:HGNC:7317]	11:60056587-60071128	0	0	0
ENSG00000184451	CCR10	chemokine (C-C motif) receptor 10 [Source:HGNC Symbol;Acc:HGNC:4474]	17:42678889-42683917	0	0	0.0226148
ENSG00000165949	IFI27	interferon, alpha-inducible protein 27 [Source:HGNC Symbol;Acc:HGNC:5397]	14:94104836-94116698	0.522597	0.307678	0.28618
ENSG00000165948	IFI27L1	interferon, alpha-inducible protein 27-like 1 [Source:HGNC Symbol;Acc:HGNC:19754]	14:94081282-94103846	1.60319	1.27703	0.993411
ENSG00000184459	BPIFC	BPI fold containing family C [Source:HGNC Symbol;Acc:HGNC:16503]	22:32413847-32464484	0	0	0
ENSG00000167895	TMC8	transmembrane channel like 8 [Source:HGNC Symbol;Acc:HGNC:20474]	17:78130770-78142968	0.085671	0.139867	0.285695
ENSG00000163735	CXCL5	chemokine (C-X-C motif) ligand 5 [Source:HGNC Symbol;Acc:HGNC:10642]	4:73995642-73998779	0	0.151266	0.0419594
ENSG00000163736	PPBP	pro-platelet basic protein [Source:HGNC Symbol;Acc:HGNC:9240]	4:73987038-73988197	0	0	0
ENSG00000163737	PF4	platelet factor 4 [Source:HGNC Symbol;Acc:HGNC:8861]	4:73981077-73982124	0	0	0
ENSG00000163738	MTHFD2L	methylenetetrahydrofolate dehydrogenase (NADP+ dependent) 2-like [Source:HGNC Symbol;Acc:HGNC:31865]	4:74114174-74303099	0.790939	1.2094	1.36128
ENSG00000163739	CXCL1	chemokine (C-X-C motif) ligand 1 (melanoma growth stimulating activity, alpha) [Source:HGNC Symbol;Acc:HGNC:4602]	4:73869393-73871242	12.5008	28.2928	29.5341
ENSG00000267069	RP11-64C12.8	-	18:12288308-12291488	0	0	0
ENSG00000232434	C9orf172	chromosome 9 open reading frame 172 [Source:HGNC Symbol;Acc:HGNC:37284]	9:136844415-136848801	1.99352	2.8589	2.69471
ENSG00000239958	RN7SL51P	RNA, 7SL, cytoplasmic 51, pseudogene [Source:HGNC Symbol;Acc:HGNC:46067]	2:62262387-62262671	0	0	0
ENSG00000239959	ENPP7P2	ectonucleotide pyrophosphatase/phosphodiesterase 7 pseudogene 2 [Source:HGNC Symbol;Acc:HGNC:48685]	3:75446769-75491202	0	0	0
ENSG00000237534	LINC00383	long intergenic non-protein coding RNA 383 [Source:HGNC Symbol;Acc:HGNC:42710]	13:69222346-69292154	0	0	0
ENSG00000267786	AF038458.3	-	19:35947115-35959192	0	0	0
ENSG00000267061	RP11-760L24.1	-	18:59563709-59568615	0	0	0
ENSG00000267060	PTGES3L	prostaglandin E synthase 3 (cytosolic)-like [Source:HGNC Symbol;Acc:HGNC:43943]	17:42968088-42980433	0.232776	0.307795	0.128081
ENSG00000267063	AC006130.3	-	19:2847227-2858716	0	0	0
ENSG00000239951	IGKV3-20	immunoglobulin kappa variable 3-20 [Source:HGNC Symbol;Acc:HGNC:5817]	2:89142574-89143160	0	0	0
ENSG00000267065	CTD-2246P4.1	-	17:76799044-76807102	0	0	0
ENSG00000267064	UXT-AS1	UXT antisense RNA 1 [Source:HGNC Symbol;Acc:HGNC:49239]	X:47658833-47660377	0.353592	0.551132	0.356726
ENSG00000267066	RP11-866E20.1	-	18:59929226-59930330	0	0	0
ENSG00000118596	SLC16A7	solute carrier family 16 (monocarboxylate transporter), member 7 [Source:HGNC Symbol;Acc:HGNC:10928]	12:59596067-59789855	1.52758	0.543156	1.71408
ENSG00000235421	RP11-667F9.1	-	7:65525629-65554744	0	0	0.79621
ENSG00000232430	RPL31P15	ribosomal protein L31 pseudogene 15 [Source:HGNC Symbol;Acc:HGNC:36339]	2:182788098-182788435	0	0	0.315068
ENSG00000263772	RP11-549B18.3	-	18:31726043-31726397	0	0	0
ENSG00000167390	POM121L3P	POM121 transmembrane nucleoporin like 3, pseudogene [Source:HGNC Symbol;Acc:HGNC:16440]	20:23989292-23990454	0	0	0
ENSG00000235427	AC006159.5	-	7:116542718-116551969	0	0	0
ENSG00000259059	PEBP1P1	phosphatidylethanolamine binding protein 1 pseudogene 1 [Source:HGNC Symbol;Acc:HGNC:20054]	14:96423700-96424209	0	0	0
ENSG00000259058	RP11-488C13.4	-	14:76921840-76924649	0	0	0
ENSG00000115145	STAM2	signal transducing adaptor molecule 2 [Source:HGNC Symbol;Acc:HGNC:11358]	2:152116801-152175992	4.11964	3.97452	4.22344
ENSG00000028839	TBPL1	TATA-box binding protein like 1 [Source:HGNC Symbol;Acc:HGNC:11589]	6:133952170-133990432	2.44944	2.27503	1.46004
ENSG00000259051	HNRNPUP1	heterogeneous nuclear ribonucleoprotein U pseudogene 1 [Source:HGNC Symbol;Acc:HGNC:19931]	14:43300263-43300595	7.7679	5.38041	11.8335
ENSG00000259050	CHORDC2P	cysteine and histidine rich domain containing 2, pseudogene [Source:HGNC Symbol;Acc:HGNC:20050]	14:89736965-89738391	0.112979	0	0
ENSG00000259053	RP11-33N16.3	-	14:89412312-89954659	0	0	0
ENSG00000235425	RPS7P13	ribosomal protein S7 pseudogene 13 [Source:HGNC Symbol;Acc:HGNC:35756]	X:95679130-95679627	0	0	0
ENSG00000259055	RP11-1140I5.1	-	14:51088957-51091288	0	0	0
ENSG00000214681	IQCF5	IQ motif containing F5 [Source:HGNC Symbol;Acc:HGNC:35159]	3:51873721-51875584	0	0	0
ENSG00000259057	CTD-2343P13.1	-	15:91742841-91743955	0	0	0
ENSG00000259056	DUXAP1	double homeobox A pseudogene 1 [Source:HGNC Symbol;Acc:HGNC:32180]	2:84750769-84751231	0	0	0
ENSG00000257905	RP3-432I18.1	-	12:47593208-47593440	0.528528	0.549413	0.457052
ENSG00000257904	RP11-269C4.2	-	14:29940745-29980212	0	0	0
ENSG00000257907	EEF1A1P17	eukaryotic translation elongation factor 1 alpha 1 pseudogene 17 [Source:HGNC Symbol;Acc:HGNC:37890]	12:43659827-43661101	0	0	0
ENSG00000205426	KRT81	keratin 81, type II [Source:HGNC Symbol;Acc:HGNC:6458]	12:52285913-52291534	53.1458	49.0824	50.3816
ENSG00000205420	KRT6A	keratin 6A, type II [Source:HGNC Symbol;Acc:HGNC:6443]	12:52487174-52493257	9.22199	10.9365	11.1683
ENSG00000205423	CNEP1R1	CTD nuclear envelope phosphatase 1 regulatory subunit 1 [Source:HGNC Symbol;Acc:HGNC:26759]	16:50024410-50037088	1.0745	0.437795	0.938146
ENSG00000272084	RP5-1126H10.2	-	1:19072110-19075511	0.181029	0.0752203	0.125212
ENSG00000225964	NRIR	negative regulator of interferon response (non-protein coding) [Source:HGNC Symbol;Acc:HGNC:51269]	2:6828514-6840464	0	0.219468	0
ENSG00000225963	AC009950.2	-	2:230121370-230174223	0	0	0
ENSG00000225960	RP11-360A18.1	-	9:119973094-119974322	0	0	0
ENSG00000139574	NPFF	neuropeptide FF-amide peptide precursor [Source:HGNC Symbol;Acc:HGNC:7901]	12:53506690-53507638	0	0	0
ENSG00000214684	AC003045.1	-	7:117439982-117440780	0	0	0
ENSG00000225968	ELFN1	extracellular leucine-rich repeat and fibronectin type III domain containing 1 [Source:HGNC Symbol;Acc:HGNC:33154]	7:1688119-1747954	1.25181	1.33312	0.974102
ENSG00000225969	ABHD11-AS1	ABHD11 antisense RNA 1 (tail to tail) [Source:HGNC Symbol;Acc:HGNC:18289]	7:73735038-73736054	0	0	0
ENSG00000229056	AC020571.3	-	2:196260024-196264204	0.0429983	0	0.148733
ENSG00000229057	RPS3AP54	ribosomal protein S3a pseudogene 54 [Source:HGNC Symbol;Acc:HGNC:49750]	9:6662424-6663792	0	0	0
ENSG00000157445	CACNA2D3	calcium channel, voltage-dependent, alpha 2/delta subunit 3 [Source:HGNC Symbol;Acc:HGNC:15460]	3:54122547-55074557	0.784881	0.260262	0.231019
ENSG00000118046	STK11	serine/threonine kinase 11 [Source:HGNC Symbol;Acc:HGNC:11389]	19:1177558-1228435	0.14347	0.0745324	0.093035
ENSG00000229051	RP5-952N6.1	-	1:70706453-70786468	0	0	0
ENSG00000132485	ZRANB2	zinc finger, RAN-binding domain containing 2 [Source:HGNC Symbol;Acc:HGNC:13058]	1:71063291-71081297	17.058	18.6872	19.7675
ENSG00000250183	RP11-96A1.4	-	4:119937557-119963898	0	0	0
ENSG00000278143	NF1P7	neurofibromin 1 pseudogene 7 [Source:HGNC Symbol;Acc:HGNC:34230]	14:18899942-18909673	0	0	0
ENSG00000214688	C10orf105	chromosome 10 open reading frame 105 [Source:HGNC Symbol;Acc:HGNC:20304]	10:71711701-71737824	0	0	0
ENSG00000278146	RP11-327J17.8	-	15:96230897-96231145	0	0	0
ENSG00000278147	CTD-3028N15.3	-	14:45079849-45080189	0	0	0.312296
ENSG00000227521	RP13-213K19.1	-	X:94319038-94320025	0	0	0
ENSG00000127980	PEX1	peroxisomal biogenesis factor 1 [Source:HGNC Symbol;Acc:HGNC:8850]	7:92487020-92528531	2.18683	2.07258	1.90001
ENSG00000227525	RPL7P6	ribosomal protein L7 pseudogene 6 [Source:HGNC Symbol;Acc:HGNC:32430]	12:19089151-19089888	0.166866	0.346747	0
ENSG00000162069	CCDC64B	coiled-coil domain containing 64B [Source:HGNC Symbol;Acc:HGNC:33584]	16:3027682-3036926	0	0	0
ENSG00000162068	NTN3	netrin 3 [Source:HGNC Symbol;Acc:HGNC:8030]	16:2471499-2474145	0.0620076	0	0.0536219
ENSG00000227528	DIAPH3-AS1	DIAPH3 antisense RNA 1 [Source:HGNC Symbol;Acc:HGNC:39915]	13:60012751-60044357	0	0	0
ENSG00000162066	AMDHD2	amidohydrolase domain containing 2 [Source:HGNC Symbol;Acc:HGNC:24262]	16:2520357-2531422	1.39495	1.61617	1.75276
ENSG00000162065	TBC1D24	TBC1 domain family member 24 [Source:HGNC Symbol;Acc:HGNC:29203]	16:2475118-2505734	0.239523	0.587739	0.449452
ENSG00000162063	CCNF	cyclin F [Source:HGNC Symbol;Acc:HGNC:1591]	16:2429394-2458854	4.39095	4.74835	4.75949
ENSG00000162062	C16orf59	chromosome 16 open reading frame 59 [Source:HGNC Symbol;Acc:HGNC:25849]	16:2460080-2464963	0.954663	1.33156	0.995024
ENSG00000166762	CATSPER2	cation channel, sperm associated 2 [Source:HGNC Symbol;Acc:HGNC:18810]	15:43628503-43668118	0.229454	0.173387	0.216431
ENSG00000280012	RPL23AP61	ribosomal protein L23a pseudogene 61 [Source:HGNC Symbol;Acc:HGNC:36016]	10:46063250-46063715	0	0	0
ENSG00000244677	RN7SL706P	RNA, 7SL, cytoplasmic 706, pseudogene [Source:HGNC Symbol;Acc:HGNC:46722]	14:68149617-68149908	0	0	0
ENSG00000244676	AL109761.5	-	21:17793488-17810845	0	0	0
ENSG00000244675	AC108676.1	-	3:194496317-194501503	0	0	0
ENSG00000244674	RPS3AP15	ribosomal protein S3a pseudogene 15 [Source:HGNC Symbol;Acc:HGNC:35781]	3:75542149-75542929	0	0	0
ENSG00000157992	KRTCAP3	keratinocyte associated protein 3 [Source:HGNC Symbol;Acc:HGNC:28943]	2:27442366-27446481	0	0.256797	0
ENSG00000011114	BTBD7	BTB (POZ) domain containing 7 [Source:HGNC Symbol;Acc:HGNC:18269]	14:93237550-93333092	3.144	2.61326	2.65365
ENSG00000091482	SMPX	small muscle protein, X-linked [Source:HGNC Symbol;Acc:HGNC:11122]	X:21705972-21758163	0.836524	0.217232	0.813704
ENSG00000091483	FH	fumarate hydratase [Source:HGNC Symbol;Acc:HGNC:3700]	1:241497603-241519761	35.4255	41.9743	45.5935
ENSG00000251688	RP11-752L20.5	-	4:147567606-147594587	0	0	0
ENSG00000251689	RP11-478C6.5	-	4:269866-270175	0	0	0
ENSG00000251685	UGT2B27P	UDP glucuronosyltransferase 2 family, polypeptide B27 pseudogene [Source:HGNC Symbol;Acc:HGNC:12551]	4:69004862-69020414	0	0	0
ENSG00000251686	OR10J8P	olfactory receptor family 10 subfamily J member 8 pseudogene [Source:HGNC Symbol;Acc:HGNC:19638]	1:159366161-159367089	0	0	0
ENSG00000165490	DDIAS	DNA damage-induced apoptosis suppressor [Source:HGNC Symbol;Acc:HGNC:26351]	11:82899975-82958277	3.6414	3.40745	4.25846
ENSG00000251680	CTC-575N7.1	-	5:129500361-129905917	0	0	0
ENSG00000165496	RPL10L	ribosomal protein L10 like [Source:HGNC Symbol;Acc:HGNC:17976]	14:46651010-46651821	0	0	0
ENSG00000165495	PKNOX2	PBX/knotted 1 homeobox 2 [Source:HGNC Symbol;Acc:HGNC:16714]	11:125164687-125433389	0.0551688	0	0
ENSG00000165494	PCF11	PCF11 cleavage and polyadenylation factor subunit [Source:HGNC Symbol;Acc:HGNC:30097]	11:83156988-83187451	8.40366	8.63578	8.64131
ENSG00000178209	PLEC	plectin [Source:HGNC Symbol;Acc:HGNC:9069]	8:143915147-143976734	48.9112	47.0652	50.1414
ENSG00000164729	SLC35G3	solute carrier family 35 member G3 [Source:HGNC Symbol;Acc:HGNC:26848]	17:35192520-35194523	0.0614506	0	0
ENSG00000242638	RN7SL294P	RNA, 7SL, cytoplasmic 294, pseudogene [Source:HGNC Symbol;Acc:HGNC:46310]	3:75182754-75183048	0	0	0
ENSG00000242635	RPS14P7	ribosomal protein S14 pseudogene 7 [Source:HGNC Symbol;Acc:HGNC:36961]	4:160818422-160818869	0	0	0
ENSG00000242634	RPS24P16	ribosomal protein S24 pseudogene 16 [Source:HGNC Symbol;Acc:HGNC:35542]	15:67232446-67232837	0.314151	0.326565	0.271666
ENSG00000178202	KDELC2	KDEL motif containing 2 [Source:HGNC Symbol;Acc:HGNC:28496]	11:108472105-108498432	6.99539	3.66322	6.17458
ENSG00000242636	RPL21P129	ribosomal protein L21 pseudogene 129 [Source:HGNC Symbol;Acc:HGNC:36747]	19:7750684-7751161	0	0	0
ENSG00000206026	SMIM21	small integral membrane protein 21 [Source:HGNC Symbol;Acc:HGNC:27598]	18:75409476-75427703	0	0	0
ENSG00000155592	ZKSCAN2	zinc finger with KRAB and SCAN domains 2 [Source:HGNC Symbol;Acc:HGNC:25677]	16:25236001-25257931	0.940127	1.317	1.27865
ENSG00000206028	CTA-373H7.7	-	22:26667693-26672654	0.0471286	0.0489909	0.0815102
ENSG00000273872	SLC25A15P4	solute carrier family 25 (mitochondrial carrier; ornithine transporter) member 15 pseudogene 4 [Source:HGNC Symbol;Acc:HGNC:39845]	21:10612455-10613379	0	0	0
ENSG00000091732	ZC3HC1	zinc finger, C3HC-type containing 1 [Source:HGNC Symbol;Acc:HGNC:29913]	7:130018286-130051451	2.28327	2.80549	2.79817
ENSG00000282527	RP11-389G6.5	-	3:97800733-97821884	0	0	0
ENSG00000236880	RP3-384D21.2	-	X:124688504-124688838	0	0	0
ENSG00000251536	RP11-572C21.1	-	12:129852208-129854944	0	0	0
ENSG00000251537	RP11-385D13.1	-	17:15571491-15651653	5.47304	8.81977	6.54772
ENSG00000113532	ST8SIA4	ST8 alpha-N-acetyl-neuraminide alpha-2,8-sialyltransferase 4 [Source:HGNC Symbol;Acc:HGNC:10871]	5:100806935-100903266	0	0	0
ENSG00000251532	CTD-2245E15.3	-	5:1544107-1551710	0.355916	0.554787	0.153892
ENSG00000251533	LINC00605	long intergenic non-protein coding RNA 605 [Source:HGNC Symbol;Acc:HGNC:43928]	14:103187221-103189028	0	0	0
ENSG00000119318	RAD23B	RAD23 homolog B, nucleotide excision repair protein [Source:HGNC Symbol;Acc:HGNC:9813]	9:107283137-107332194	41.6765	48.7846	49.8127
ENSG00000236885	AC018731.3	-	2:151117955-151186209	0	0	0
ENSG00000119314	PTBP3	polypyrimidine tract binding protein 3 [Source:HGNC Symbol;Acc:HGNC:10253]	9:112217716-112333667	10.5775	14.7336	13.2051
ENSG00000266853	ITM2BP1	integral membrane protein 2B pseudogene 1 [Source:HGNC Symbol;Acc:HGNC:20919]	17:27612588-27613251	0	0	0
ENSG00000251538	RP11-166A12.1	-	5:122628952-122730685	0	0	0
ENSG00000266850	RP11-370A5.1	-	18:22723491-22907721	0.0668551	0	0
ENSG00000257272	RP11-317N8.3	-	14:35873857-35875303	0	0	0
ENSG00000257271	KIRREL3-AS1	KIRREL3 antisense RNA 1 [Source:HGNC Symbol;Acc:HGNC:42655]	11:126543947-126610948	0	0	0
ENSG00000257270	RP11-521B24.5	-	14:105467793-105470617	0	0	0
ENSG00000257277	RP11-434H14.1	-	2:143676165-143741294	0	0	0
ENSG00000257275	RP11-164H13.1	-	14:95711747-95757656	0	0	0
ENSG00000257279	RP11-231I16.1	-	12:116977442-116987337	0	0	0
ENSG00000117697	NSL1	NSL1, MIS12 kinetochore complex component [Source:HGNC Symbol;Acc:HGNC:24548]	1:212726153-212791782	7.18183	7.4362	7.21251
ENSG00000232954	LINC00374	long intergenic non-protein coding RNA 374 [Source:HGNC Symbol;Acc:HGNC:42698]	13:58211697-58233117	0	0	0
ENSG00000145536	ADAMTS16	ADAM metallopeptidase with thrombospondin type 1 motif 16 [Source:HGNC Symbol;Acc:HGNC:17108]	5:5140330-5320304	1.15245	1.71624	1.04625
ENSG00000180878	C11orf42	chromosome 11 open reading frame 42 [Source:HGNC Symbol;Acc:HGNC:28541]	11:6205566-6211132	0	0	0
ENSG00000228879	RP11-439E19.6	-	1:246755511-246755832	0	0	0
ENSG00000228878	SEPT7-AS1	SEPT7 antisense RNA 1 (head to head) [Source:HGNC Symbol;Acc:HGNC:51153]	7:35751856-35800616	0.113922	0.118364	0.344742
ENSG00000228877	RP11-473E2.4	-	9:134527182-134545244	0	0	0
ENSG00000228876	AC010745.2	-	2:16224047-16229140	0	0	0
ENSG00000228874	AC090954.5	-	3:15131848-15132208	0	0	0
ENSG00000228873	AC012307.2	-	2:96145602-96147012	0	0	0
ENSG00000228872	AC096664.2	-	2:63717122-63717899	0	0	0
ENSG00000185479	KRT6B	keratin 6B, type II [Source:HGNC Symbol;Acc:HGNC:6444]	12:52446651-52452126	0.0539645	0	0.0466665
ENSG00000165238	WNK2	WNK lysine deficient protein kinase 2 [Source:HGNC Symbol;Acc:HGNC:14542]	9:93184916-93320572	1.02548	1.22887	0.924731
ENSG00000185477	GPRIN3	GPRIN family member 3 [Source:HGNC Symbol;Acc:HGNC:27733]	4:89236386-89308010	0	0	0
ENSG00000185475	TMEM179B	transmembrane protein 179B [Source:HGNC Symbol;Acc:HGNC:33744]	11:62787415-62790405	5.77753	4.88229	3.46349
ENSG00000281955	RP11-126O22.9	-	X:9411701-9412478	0	0	0
ENSG00000101158	NELFCD	negative elongation factor complex member C/D [Source:HGNC Symbol;Acc:HGNC:15934]	20:58981208-58995133	10.4655	11.7583	11.7614
ENSG00000121207	LRAT	lecithin retinol acyltransferase (phosphatidylcholine--retinol O-acyltransferase) [Source:HGNC Symbol;Acc:HGNC:6685]	4:154626945-154753118	0	0	0
ENSG00000101150	TPD52L2	tumor protein D52-like 2 [Source:HGNC Symbol;Acc:HGNC:12007]	20:63865228-63891545	49.2068	51.8578	50.8586
ENSG00000101152	DNAJC5	DnaJ heat shock protein family (Hsp40) member C5 [Source:HGNC Symbol;Acc:HGNC:16235]	20:63895182-63936031	21.7837	24.3033	21.5139
ENSG00000231378	NDUFAF4P4	NADH:ubiquinone oxidoreductase complex assembly factor 4 pseudogene 4 [Source:HGNC Symbol;Acc:HGNC:44543]	1:174849667-174850168	0.245313	0	0
ENSG00000125089	SH3TC1	SH3 domain and tetratricopeptide repeats 1 [Source:HGNC Symbol;Acc:HGNC:26009]	4:8182072-8241803	0.680432	0.931597	0.846738
ENSG00000175203	DCTN2	dynactin subunit 2 [Source:HGNC Symbol;Acc:HGNC:2712]	12:57530102-57547331	7.63484	8.06833	7.90117
ENSG00000175202	HIGD2B	HIG1 hypoxia inducible domain family member 2B [Source:HGNC Symbol;Acc:HGNC:26984]	15:72675783-72686149	0	0	0.286272
ENSG00000231375	CDY17P	chromodomain protein, Y-linked 17 pseudogene [Source:HGNC Symbol;Acc:HGNC:23861]	Y:24049878-24051487	0	0	0
ENSG00000171786	NHLH1	nescient helix-loop-helix 1 [Source:HGNC Symbol;Acc:HGNC:7817]	1:160367067-160372848	0.240289	0.349527	0.12465
ENSG00000175206	NPPA	natriuretic peptide A [Source:HGNC Symbol;Acc:HGNC:7939]	1:11845709-11848345	0	0	0
ENSG00000231371	AKR1B1P8	aldo-keto reductase family 1, member B1 pseudogene 8 [Source:HGNC Symbol;Acc:HGNC:33496]	X:116043483-116044418	0	0	0
ENSG00000238244	GABARAPL3	GABA(A) receptors associated protein like 3, pseudogene [Source:HGNC Symbol;Acc:HGNC:4069]	15:90348844-90349197	0	0	0
ENSG00000255693	RP11-766N7.3	-	12:64883394-64977522	0	0	0
ENSG00000255692	RP1-127H14.3	-	12:119699768-119701011	0	0	0
ENSG00000255690	TRIL	TLR4 interactor with leucine-rich repeats [Source:HGNC Symbol;Acc:HGNC:22200]	7:28953358-28958292	0.0249538	0	0
ENSG00000196668	LINC00173	long intergenic non-protein coding RNA 173 [Source:HGNC Symbol;Acc:HGNC:33791]	12:116533422-116536518	0.213174	0.664483	0.700443
ENSG00000170786	SDR16C5	short chain dehydrogenase/reductase family 16C, member 5 [Source:HGNC Symbol;Acc:HGNC:30311]	8:56300010-56320776	0.581639	0.357113	0.3886
ENSG00000238247	GS1-309P15.4	-	X:27517884-27519759	0.159414	0.0828565	0.206783
ENSG00000170782	OR10A4	olfactory receptor family 10 subfamily A member 4 [Source:HGNC Symbol;Acc:HGNC:15130]	11:6876625-6877619	0	0	0
ENSG00000196663	TECPR2	tectonin beta-propeller repeat containing 2 [Source:HGNC Symbol;Acc:HGNC:19957]	14:102362963-102502481	2.76573	2.06095	2.0189
ENSG00000196660	SLC30A10	solute carrier family 30 member 10 [Source:HGNC Symbol;Acc:HGNC:25355]	1:219685427-219958647	0	0	0.0113653
ENSG00000196661	OR8B3	olfactory receptor family 8 subfamily B member 3 [Source:HGNC Symbol;Acc:HGNC:8472]	11:124396382-124397368	0	0	0
ENSG00000196666	FAM180B	family with sequence similarity 180 member B [Source:HGNC Symbol;Acc:HGNC:34451]	11:47586693-47589194	0	0	0
ENSG00000170788	DYDC1	DPY30 domain containing 1 [Source:HGNC Symbol;Acc:HGNC:23460]	10:80336105-80356755	0	0	0
ENSG00000196664	TLR7	toll-like receptor 7 [Source:HGNC Symbol;Acc:HGNC:15631]	X:12867083-12890380	0.0231915	0	0
ENSG00000197134	ZNF257	zinc finger protein 257 [Source:HGNC Symbol;Acc:HGNC:13498]	19:22052452-22091480	0	0	0
ENSG00000197136	PCNXL3	pecanex-like 3 (Drosophila) [Source:HGNC Symbol;Acc:HGNC:18760]	11:65615773-65637439	18.2172	21.4267	21.3498
ENSG00000161800	RACGAP1	Rac GTPase activating protein 1 [Source:HGNC Symbol;Acc:HGNC:9804]	12:49976923-50033136	16.862	18.5631	15.3668
ENSG00000264235	RP13-270P17.1	-	18:3255436-3261850	0	0.305263	0.254008
ENSG00000255529	POLR2M	polymerase (RNA) II (DNA directed) polypeptide M [Source:HGNC Symbol;Acc:HGNC:14862]	15:57706629-57782762	2.8917	3.22735	3.47613
ENSG00000255528	RP11-25I9.2	-	11:109002465-109037967	0	0	0
ENSG00000161807	OR7G1	olfactory receptor family 7 subfamily G member 1 [Source:HGNC Symbol;Acc:HGNC:8465]	19:9114828-9115763	0	0	0
ENSG00000255525	RP1-296L11.1	-	11:31305685-31314548	0	0	0
ENSG00000082438	COBLL1	cordon-bleu WH2 repeat protein like 1 [Source:HGNC Symbol;Acc:HGNC:23571]	2:164653624-164843679	0.179852	0.60544	0.603357
ENSG00000255527	RP11-56P9.4	-	11:48907103-48908946	0	0	0
ENSG00000255526	NEDD8-MDP1	NEDD8-MDP1 readthrough [Source:HGNC Symbol;Acc:HGNC:39551]	14:24213955-24232352	3.77662	1.10673	1.00473
ENSG00000255521	RP4-607I7.1	-	11:35132655-35138032	0.404107	0.335909	0.209632
ENSG00000214357	NEURL1B	neuralized E3 ubiquitin protein ligase 1B [Source:HGNC Symbol;Acc:HGNC:35422]	5:172641266-172691540	4.0819	0.671663	1.24564
ENSG00000255523	RP11-780O24.2	-	11:58917015-58928689	0	0	0
ENSG00000253598	SLC10A5	solute carrier family 10 member 5 [Source:HGNC Symbol;Acc:HGNC:22981]	8:81693607-81696174	0.143912	0.0996493	0.207346
ENSG00000264236	RP11-861L17.2	-	18:68992718-68993375	0	0	0
ENSG00000253592	IGKV2-38	immunoglobulin kappa variable 2-38 (pseudogene) [Source:HGNC Symbol;Acc:HGNC:5787]	2:89309898-89310144	0	0	0
ENSG00000253593	RP11-157E21.1	-	8:133886496-133902407	0	0	0
ENSG00000253590	IGLV3-13	immunoglobulin lambda variable 3-13 (pseudogene) [Source:HGNC Symbol;Acc:HGNC:5899]	22:22762294-22762516	0	0	0
ENSG00000253591	CTC-265N9.1	-	5:170639158-170681437	0	0	0
ENSG00000253596	CTD-2320G14.2	-	8:74347757-74350050	0	0	0
ENSG00000234983	AC010132.11	-	7:42918741-42920084	0.59047	0.245349	0.204205
ENSG00000238241	CCR12P	chemokine (C-C motif) receptor 12, pseudogene [Source:HGNC Symbol;Acc:HGNC:39812]	13:99407781-99409062	0	0	0
ENSG00000203963	C1orf141	chromosome 1 open reading frame 141 [Source:HGNC Symbol;Acc:HGNC:32044]	1:67092165-67231853	0	0	0
ENSG00000234981	RP11-534L20.4	-	1:206528915-206529706	0.155489	0.161633	0.403383
ENSG00000272689	RP4-539M6.21	-	22:30421206-30421536	0.372046	0.386747	0.643462
ENSG00000203965	EFCAB7	EF-hand calcium binding domain 7 [Source:HGNC Symbol;Acc:HGNC:29379]	1:63523372-63572693	1.88955	2.01878	1.67998
ENSG00000261326	LINC01355	long intergenic non-protein coding RNA 1355 [Source:HGNC Symbol;Acc:HGNC:50584]	1:23281309-23286752	1.72836	1.05116	1.2028
ENSG00000276457	FKBP4P8	FK506 binding protein 4 pseudogene 8 [Source:HGNC Symbol;Acc:HGNC:50377]	9:66744561-66745929	0	0	0
ENSG00000276454	RP11-493L12.7	-	12:47265665-47266108	0	0	0
ENSG00000197376	OR8S1	olfactory receptor family 8 subfamily S member 1 [Source:HGNC Symbol;Acc:HGNC:19628]	12:48507354-48529897	0	0	0
ENSG00000238243	OR2W3	olfactory receptor family 2 subfamily W member 3 [Source:HGNC Symbol;Acc:HGNC:15021]	1:247895587-247896531	0	0.135464	0
ENSG00000205683	DPF3	D4, zinc and double PHD fingers, family 3 [Source:HGNC Symbol;Acc:HGNC:17427]	14:72619296-72894116	0.410332	0.0921808	0.13424
ENSG00000205682	RP11-798L4.1	-	4:61420246-61428221	0	0	0
ENSG00000134910	STT3A	STT3A, subunit of the oligosaccharyltransferase complex (catalytic) [Source:HGNC Symbol;Acc:HGNC:6172]	11:125591712-125625215	17.8644	19.3143	17.9227
ENSG00000198113	TOR4A	torsin family 4, member A [Source:HGNC Symbol;Acc:HGNC:25981]	9:137277749-137282641	29.9331	35.5738	31.2471
ENSG00000134917	ADAMTS8	ADAM metallopeptidase with thrombospondin type 1 motif 8 [Source:HGNC Symbol;Acc:HGNC:224]	11:130404925-130428993	0	0	0
ENSG00000255358	RP11-567O18.1	-	11:130285023-130285833	0	0	0
ENSG00000250954	RP11-79E3.3	-	4:33776347-34039893	0	0	0
ENSG00000172381	OR6Q1	olfactory receptor family 6 subfamily Q member 1 (gene/pseudogene) [Source:HGNC Symbol;Acc:HGNC:15302]	11:58030953-58031906	0	0	0
ENSG00000250959	GLUD1P3	glutamate dehydrogenase 1 pseudogene 3 [Source:HGNC Symbol;Acc:HGNC:4338]	10:73730562-73737311	5.16983	5.60491	6.02472
ENSG00000278991	RP11-797A18.5	-	15:77063397-77064910	0.569536	0.591703	0.351694
ENSG00000278990	RP11-1127D7.2	-	14:98916902-98917801	0	0	0
ENSG00000278993	RP3-424M6.4	-	12:110501614-110503441	0.741242	0.420036	0.349598
ENSG00000278992	RP11-43N22.1	-	10:76270206-76270800	0	0	0
ENSG00000278995	Z69720.3	-	16:74683-74961	0	0	0
ENSG00000278994	CTD-2036A2.1	-	16:18201501-18201956	0	0	0
ENSG00000278997	RP11-131M11.2	-	1:33141871-33143230	0.452838	0	0
ENSG00000278996	CH507-513H4.1	-	21:8197620-8227646	0	0	0
ENSG00000278999	AC008985.1	-	19:47661657-47663895	0	0	0
ENSG00000278998	RP11-1430O6.1	-	7:155222903-155223851	0	0	0
ENSG00000146038	DCDC2	doublecortin domain containing 2 [Source:HGNC Symbol;Acc:HGNC:18141]	6:24171756-24358052	0	0	0.0402392
ENSG00000146039	SLC17A4	solute carrier family 17, member 4 [Source:HGNC Symbol;Acc:HGNC:10932]	6:25754699-25781191	0	0	0
ENSG00000204531	POU5F1	POU class 5 homeobox 1 [Source:HGNC Symbol;Acc:HGNC:9221]	6:31164337-31180731	0.0568952	0.0147821	0.0245942
ENSG00000248770	RP11-665C14.1	-	4:181237358-181237564	0	0	0
ENSG00000248771	LINC01207	long intergenic non-protein coding RNA 1207 [Source:HGNC Symbol;Acc:HGNC:49638]	4:164754064-164803795	0	0	0
ENSG00000240563	L1TD1	LINE-1 type transposase domain containing 1 [Source:HGNC Symbol;Acc:HGNC:25595]	1:62194831-62212328	0	0	0
ENSG00000240562	RP11-59J16.2	-	3:127489553-127490787	0	0	0
ENSG00000240567	RP11-3P17.4	-	3:161426427-161448242	0.0865709	0.0449959	0.0374316
ENSG00000240566	AC010153.3	-	Y:24650808-24651534	0	0	0
ENSG00000188976	NOC2L	NOC2-like nucleolar associated transcriptional repressor [Source:HGNC Symbol;Acc:HGNC:24517]	1:944204-959309	16.4972	27.061	27.147
ENSG00000134007	ADAM20	ADAM metallopeptidase domain 20 [Source:HGNC Symbol;Acc:HGNC:199]	14:70522358-70535015	0	0.0915561	0
ENSG00000255899	XXbac-BPG299F13.16	-	6:31224342-31225058	0	0	0
ENSG00000200091	RN7SKP163	RNA, 7SK small nuclear pseudogene 163 [Source:HGNC Symbol;Acc:HGNC:45887]	6:75654970-75655299	0	0	0
ENSG00000272366	RP11-573G6.10	-	10:22340377-22340615	0	0	0
ENSG00000272367	CTC-428H11.2	-	5:87376256-87377180	1.06532	2.21373	1.95728
ENSG00000272360	RP11-359I18.5	-	3:58490830-58491291	0	0	0
ENSG00000272361	GS1-166A23.2	-	7:16593626-16594224	0	0.213712	0
ENSG00000272362	RP4-781K5.9	-	1:234644666-234647571	0	0	0
ENSG00000272368	RP4-605O3.4	-	12:50112197-50165618	0.740153	0	0.274231
ENSG00000272369	RP11-446N19.1	-	12:46537502-46652550	0.274882	0	0.237708
ENSG00000268906	CTC-518B2.9	-	19:51030076-51034335	0	0	0
ENSG00000183779	ZNF703	zinc finger protein 703 [Source:HGNC Symbol;Acc:HGNC:25883]	8:37695751-37700021	4.96535	10.4325	10.0491
ENSG00000268903	RP11-34P13.15	-	1:135141-135895	0	0	0
ENSG00000268902	CSAG2	CSAG family member 2 [Source:HGNC Symbol;Acc:HGNC:16847]	X:152708261-152714549	0.807377	1.07853	1.39608
ENSG00000218475	ACTG1P18	actin gamma 1 pseudogene 18 [Source:HGNC Symbol;Acc:HGNC:51498]	6:101430411-101431553	0	0	0
ENSG00000241388	HNF1A-AS1	HNF1A antisense RNA 1 [Source:HGNC Symbol;Acc:HGNC:26785]	12:120941728-120980965	0	0	0.0231255
ENSG00000253389	RP11-930P14.1	-	8:41660991-41665566	0	0	0
ENSG00000268908	VN1R92P	vomeronasal 1 receptor 92 pseudogene [Source:HGNC Symbol;Acc:HGNC:37412]	19:23444262-23445189	0	0	0
ENSG00000279480	RP13-977J11.3	-	12:132200436-132201287	0	0	0
ENSG00000279481	RP11-181K12.1	-	4:145830456-145832980	0	0	0.0421755
ENSG00000279482	RP11-401L13.7	-	7:103161947-103162660	0	0	0
ENSG00000279483	AC090498.1	-	7:137513832-137514238	40.2519	38.3625	44.7464
ENSG00000279484	KLHL30-AS1	KLHL30 antisense RNA 1 [Source:HGNC Symbol;Acc:HGNC:31018]	2:238152889-238155994	0	0	0
ENSG00000279485	RP11-391A7.1	-	2:63517892-63519268	0	0	0
ENSG00000279486	OR2AG1	olfactory receptor family 2 subfamily AG member 1 (gene/pseudogene) [Source:HGNC Symbol;Acc:HGNC:15142]	11:6785017-6786014	0	0	0
ENSG00000279487	AC234582.1	-	1:155190050-155191339	0	0	0
ENSG00000279488	AC004623.3	-	19:1372238-1374364	0	0	0
ENSG00000279489	RP11-392A14.8	-	9:35001913-35003663	0.0703296	0.0731087	0
ENSG00000132819	RBM38	RNA binding motif protein 38 [Source:HGNC Symbol;Acc:HGNC:15818]	20:57391407-57409333	7.13263	7.61334	7.82925
ENSG00000177173	NAP1L4P1	nucleosome assembly protein 1-like 4 pseudogene 1 [Source:HGNC Symbol;Acc:HGNC:39740]	1:116532936-116534092	0.319417	0.221175	0.460212
ENSG00000237007	KRT18P52	keratin 18 pseudogene 52 [Source:HGNC Symbol;Acc:HGNC:37888]	2:31822591-31823436	0	0.151316	0.251757
ENSG00000237004	ZNRF2P1	zinc and ring finger 2 pseudogene 1 [Source:HGNC Symbol;Acc:HGNC:42792]	7:32728569-32729011	1.11222	1.15559	0.961562
ENSG00000237005	HIGD1AP15	HIG1 hypoxia inducible domain family member 1A pseudogene 15 [Source:HGNC Symbol;Acc:HGNC:43010]	20:10334419-10334698	0	0	0
ENSG00000237002	RP11-92J19.3	-	10:36438616-36442392	0	0	0
ENSG00000237003	RP4-612C19.1	-	1:93190740-93191060	0	0	0
ENSG00000237000	PTMAP6	prothymosin, alpha pseudogene 6 [Source:HGNC Symbol;Acc:HGNC:16573]	20:56700837-56701514	0	0	0
ENSG00000237001	WASF3-AS1	WASF3 antisense RNA 1 [Source:HGNC Symbol;Acc:HGNC:39841]	13:26606544-26641364	0	0	0
ENSG00000240386	LCE1F	late cornified envelope 1F [Source:HGNC Symbol;Acc:HGNC:29467]	1:152776372-152776728	0	0	0
ENSG00000254767	OR2AL1P	olfactory receptor family 2 subfamily AL member 1 pseudogene [Source:HGNC Symbol;Acc:HGNC:14712]	11:105194440-105194946	0	0	0
ENSG00000240382	IGKV1-17	immunoglobulin kappa variable 1-17 [Source:HGNC Symbol;Acc:HGNC:5733]	2:89117342-89117844	0	0	0
ENSG00000237008	LAPTM4BP1	lysosomal protein transmembrane 4 beta pseudogene 1 [Source:HGNC Symbol;Acc:HGNC:51934]	1:153379821-153380799	0	0	0
ENSG00000237009	GLIS3-AS1	GLIS3 antisense RNA 1 [Source:HGNC Symbol;Acc:HGNC:28260]	9:3898642-3901248	0	0	0
ENSG00000133142	TCEAL4	transcription elongation factor A (SII)-like 4 [Source:HGNC Symbol;Acc:HGNC:26121]	X:103576231-103587736	2.16374	1.9468	2.32406
ENSG00000141560	FN3KRP	fructosamine 3 kinase related protein [Source:HGNC Symbol;Acc:HGNC:25700]	17:82716683-82730328	3.09287	2.37517	2.09283
ENSG00000277462	ZNF670	zinc finger protein 670 [Source:HGNC Symbol;Acc:HGNC:28167]	1:247036784-247078755	2.77983	2.37473	1.8694
ENSG00000141562	NARF	nuclear prelamin A recognition factor [Source:HGNC Symbol;Acc:HGNC:29916]	17:82458180-82490537	2.04528	1.23894	1.17458
ENSG00000277464	RN7SL286P	RNA, 7SL, cytoplasmic 286, pseudogene [Source:HGNC Symbol;Acc:HGNC:46302]	15:32602121-32602411	0	0	0
ENSG00000141564	RPTOR	regulatory associated protein of MTOR, complex 1 [Source:HGNC Symbol;Acc:HGNC:30287]	17:80544819-80966371	7.72398	6.64818	6.49556
ENSG00000281087	RP11-983G14.3	-	15:21709649-21710270	0	0	0
ENSG00000277467	RN7SL628P	RNA, 7SL, cytoplasmic 628, pseudogene [Source:HGNC Symbol;Acc:HGNC:46644]	15:30612724-30612960	0	0	0
ENSG00000141569	TRIM65	tripartite motif containing 65 [Source:HGNC Symbol;Acc:HGNC:27316]	17:75880335-75897003	8.10969	7.11517	6.21327
ENSG00000277469	HOTTIP_3	HOXA transcript at the distal tip, conserved region 3 [Source:RFAM;Acc:RF02042]	7:27202302-27202638	0.365422	0	0.316003
ENSG00000273253	RP3-402G11.26	-	22:50199090-50200837	0.123024	0	0.212773
ENSG00000173698	ADGRG2	adhesion G protein-coupled receptor G2 [Source:HGNC Symbol;Acc:HGNC:4516]	X:18989309-19122637	0.970478	0.593122	0.578203
ENSG00000173699	SPATA3	spermatogenesis associated 3 [Source:HGNC Symbol;Acc:HGNC:17884]	2:230996121-231025055	0	0	0
ENSG00000273252	OR7E39P	olfactory receptor family 7 subfamily E member 39 pseudogene [Source:HGNC Symbol;Acc:HGNC:8412]	7:6835420-6835794	0	0	0
ENSG00000173692	PSMD1	proteasome 26S subunit, non-ATPase 1 [Source:HGNC Symbol;Acc:HGNC:9554]	2:231056864-231172827	21.4442	24.9392	25.4058
ENSG00000279733	RP11-685B24.1	-	11:88165575-88167691	0	0	0
ENSG00000233787	CTD-2057J6.1	-	5:29881709-29882945	0	0	0
ENSG00000223039	RN7SKP268	RNA, 7SK small nuclear pseudogene 268 [Source:HGNC Symbol;Acc:HGNC:45992]	6:151319635-151319950	0.389706	0	0
ENSG00000279737	RP11-79C6.2	-	5:35895689-35896020	0	0	0
ENSG00000233783	AP001442.2	-	21:25928754-25942686	0	0	0
ENSG00000279735	AC124312.1	-	15:25091960-25092377	0.29461	0	0
ENSG00000270858	VDAC1P5	voltage-dependent anion channel 1 pseudogene 5 [Source:HGNC Symbol;Acc:HGNC:12676]	12:54802746-54803589	0	0	0
ENSG00000270859	RP11-435I3.1	-	1:242671140-242671576	0	0	0
ENSG00000253385	KB-1254G8.1	-	8:102854455-102856075	0	0	0
ENSG00000270850	RP11-395N6.4	-	1:32421979-32422319	0	0	0
ENSG00000235282	DYNLL1P3	dynein, light chain, LC8-type 1 pseudogene 3 [Source:HGNC Symbol;Acc:HGNC:49654]	1:18513118-18513383	0	0	0
ENSG00000270852	RP11-355I22.8	-	14:62150656-62152258	0	0	0
ENSG00000253384	CTD-2547L16.3	-	8:18088569-18089687	0	0.228686	0.095168
ENSG00000270855	RP11-863N1.4	-	18:22418829-22419294	0	0	0
ENSG00000270857	RP11-757G14.3	-	12:12248991-12249427	0	0.292937	0
ENSG00000138316	ADAMTS14	ADAM metallopeptidase with thrombospondin type 1 motif 14 [Source:HGNC Symbol;Acc:HGNC:14899]	10:70672803-70762441	0.0909567	0.259879	0.0786362
ENSG00000000938	FGR	FGR proto-oncogene, Src family tyrosine kinase [Source:HGNC Symbol;Acc:HGNC:3697]	1:27612064-27635277	0.0359921	0.0187072	0.046687
ENSG00000272797	RP11-368I23.3	-	3:168927475-168927919	0	0	0
ENSG00000261573	RP11-553K8.5	-	1:198657553-198667061	0	0	0
ENSG00000137393	RNF144B	ring finger protein 144B [Source:HGNC Symbol;Acc:HGNC:21578]	6:18387350-18468874	0.535361	0.386943	0.321994
ENSG00000137392	CLPS	colipase [Source:HGNC Symbol;Acc:HGNC:2085]	6:35794982-35797344	0	0	0
ENSG00000273254	RP1-100J12.1	-	21:29024255-29024890	0.193627	0	0
ENSG00000236665	AC114808.2	-	2:1158310-1160424	0	0	0
ENSG00000236664	AC011998.1	-	2:177953111-178011989	0	0	0
ENSG00000236667	AC104076.2	-	2:180938830-180939298	0	0	0
ENSG00000236666	POTEH-AS1	POTEH antisense RNA 1 [Source:HGNC Symbol;Acc:HGNC:40058]	22:15699361-15703403	0	0	0
ENSG00000236660	FAM90A7P	family with sequence similarity 90 member A7, pseudogene [Source:HGNC Symbol;Acc:HGNC:32255]	8:7556700-7559712	0	0	0
ENSG00000236663	FRGCA	FOXM1-regulated, gastric cancer associated [Source:HGNC Symbol;Acc:HGNC:51844]	21:43140523-43141092	0	0	0
ENSG00000113312	TTC1	tetratricopeptide repeat domain 1 [Source:HGNC Symbol;Acc:HGNC:12391]	5:160009113-160065543	26.5157	29.4632	27.3056
ENSG00000113319	RASGRF2	Ras protein specific guanine nucleotide releasing factor 2 [Source:HGNC Symbol;Acc:HGNC:9876]	5:80960672-81230156	0.706356	0.587112	0.73288
ENSG00000113318	MSH3	mutS homolog 3 [Source:HGNC Symbol;Acc:HGNC:7326]	5:80654648-80876460	4.79878	4.09365	4.54221
ENSG00000227564	LINC00376	long intergenic non-protein coding RNA 376 [Source:HGNC Symbol;Acc:HGNC:42701]	13:63183101-63328094	0	0	0
ENSG00000272800	RP11-438L19.1	-	2:183214319-183215400	0.227629	0	0.39369
ENSG00000145715	RASA1	RAS p21 protein activator (GTPase activating protein) 1 [Source:HGNC Symbol;Acc:HGNC:9871]	5:87267888-87391931	4.54176	4.45015	4.31821
ENSG00000197233	OR1J2	olfactory receptor family 1 subfamily J member 2 [Source:HGNC Symbol;Acc:HGNC:8209]	9:122510802-122511743	0	0	0
ENSG00000235289	BRD7P6	bromodomain containing 7 pseudogene 6 [Source:HGNC Symbol;Acc:HGNC:37632]	2:70353010-70355915	0	0	0
ENSG00000232783	FRG2FP	FSHD region gene 2 family member F, pseudogene [Source:HGNC Symbol;Acc:HGNC:51366]	3:198110112-198111878	0	0	0
ENSG00000232780	GAPDHP74	glyceraldehyde-3-phosphate dehydrogenase pseudogene 74 [Source:HGNC Symbol;Acc:HGNC:50647]	1:119434166-119435080	0	0	0
ENSG00000232786	TIMM9P3	TIMM9 pseudogene 3 [Source:HGNC Symbol;Acc:HGNC:39930]	13:45552863-45553136	0	0	0
ENSG00000232787	OR7L1P	olfactory receptor family 7 subfamily L member 1 pseudogene [Source:HGNC Symbol;Acc:HGNC:14827]	X:131596139-131596838	0	0	0
ENSG00000232784	AC067961.1	-	2:225399710-225400588	0	0	0
ENSG00000227560	RP11-139K1.2	-	10:112987476-112987865	0	0	0
ENSG00000232788	AC078883.3	-	2:172464262-172466022	0	0	0
ENSG00000238228	OR7E7P	olfactory receptor family 7 subfamily E member 7 pseudogene [Source:HGNC Symbol;Acc:HGNC:8457]	7:97946987-97947998	0	0.126495	0.315691
ENSG00000271109	CTC-523E23.11	-	19:34849278-34860576	0	0	0
ENSG00000257495	KRT73-AS1	KRT73 antisense RNA 1 [Source:HGNC Symbol;Acc:HGNC:49607]	12:52601467-52615305	0	0	0
ENSG00000274852	RN7SL422P	RNA, 7SL, cytoplasmic 422, pseudogene [Source:HGNC Symbol;Acc:HGNC:46438]	9:67175775-67176035	0	0	0
ENSG00000271105	SCML2P2	SCML2 pseudogene 2 [Source:HGNC Symbol;Acc:HGNC:44330]	16:25069570-25070109	0	0.237062	0.197209
ENSG00000276334	AL133243.1	-	2:32521927-32523547	1.13985	0.868454	0.72272
ENSG00000271101	RP11-1003J3.1	-	17:71011997-71013587	0	0	0
ENSG00000276332	CTD-2007F2.1	-	5:38197432-38198148	0	0	0
ENSG00000270279	RP4-806M20.5	-	20:58754351-58756838	0	0	0
ENSG00000270275	TRMT112P7	tRNA methyltransferase 11-2 homolog (S. cerevisiae) pseudogene 7 [Source:HGNC Symbol;Acc:HGNC:44026]	8:54479597-54479963	0	0	0
ENSG00000085982	USP40	ubiquitin specific peptidase 40 [Source:HGNC Symbol;Acc:HGNC:20069]	2:233475520-233566782	8.81299	9.39831	8.48893
ENSG00000270277	RP11-65L3.2	-	2:178548884-178550681	0.479576	0.498242	0.236914
ENSG00000270270	BNIP3P10	BCL2/adenovirus E1B 19kDa interacting protein 3 pseudogene 10 [Source:HGNC Symbol;Acc:HGNC:49690]	19:19870723-19871299	0	0	0
ENSG00000270273	RP11-242C24.3	-	12:39539581-39539851	0	0	0
ENSG00000278469	Metazoa_SRP	Metazoan signal recognition particle RNA [Source:RFAM;Acc:RF00017]	12:3124777-3125063	0	0	0
ENSG00000224560	RP11-270L13.1	-	4:45414337-45414910	0	0	0
ENSG00000224563	LPP-AS1	LPP antisense RNA 1 [Source:HGNC Symbol;Acc:HGNC:40346]	3:188562238-188568666	0	0	0
ENSG00000275443	RP11-759A24.3	-	15:95990582-96300990	0	0	0
ENSG00000224565	RP1-148H17.1	-	20:47391929-47412327	0	0	0
ENSG00000224567	RP11-295P22.4	-	Y:11445708-11446101	0	0	0
ENSG00000224566	FAM96AP2	family with sequence similarity 96 member A pseudogene 2 [Source:HGNC Symbol;Acc:HGNC:43862]	1:228114997-228115473	0	0	0
ENSG00000224569	RP11-341G5.2	-	4:13977166-13978028	0	0	0
ENSG00000224568	AC096669.3	-	2:107529487-107556326	0	0	0.0502563
ENSG00000278463	HIST1H2AB	histone cluster 1, H2ab [Source:HGNC Symbol;Acc:HGNC:4734]	6:26033176-26033568	0	0	0
ENSG00000278462	RP11-165D6.1	-	13:46717423-46717688	0	0	0
ENSG00000264107	RP11-848P1.5	-	17:31090787-31095450	0	0	0
ENSG00000278464	RP11-96A15.1	-	18:34892013-34902885	0	0	0
ENSG00000278467	RP11-504P24.9	-	1:223994262-223995196	1.50485	1.11682	0.929258
ENSG00000264104	RP11-638L3.4	-	18:67788268-67791035	0	0	0
ENSG00000133858	ZFC3H1	zinc finger, C3H1-type containing [Source:HGNC Symbol;Acc:HGNC:28328]	12:71609472-71667725	7.50467	8.07333	7.82371
ENSG00000100652	SLC10A1	solute carrier family 10 (sodium/bile acid cotransporter), member 1 [Source:HGNC Symbol;Acc:HGNC:10905]	14:69775417-69797289	0	0	0
ENSG00000277494	GPIHBP1	glycosylphosphatidylinositol anchored high density lipoprotein binding protein 1 [Source:HGNC Symbol;Acc:HGNC:24945]	8:143213193-143217170	0	0	0
ENSG00000006831	ADIPOR2	adiponectin receptor 2 [Source:HGNC Symbol;Acc:HGNC:24041]	12:1688574-1788678	29.506	33.6858	34.0261
ENSG00000261276	RP11-554A11.5	-	11:69004394-69005100	0	0	0
ENSG00000006837	CDKL3	cyclin-dependent kinase-like 3 [Source:HGNC Symbol;Acc:HGNC:15483]	5:134286350-134371047	0.0278929	0.144947	0.0241207
ENSG00000235314	LINC00957	long intergenic non-protein coding RNA 957 [Source:HGNC Symbol;Acc:HGNC:22332]	7:44039171-44042306	0	0	0.0544304
ENSG00000110665	C11orf21	chromosome 11 open reading frame 21 [Source:HGNC Symbol;Acc:HGNC:13231]	11:2295645-2303049	0	0	0
ENSG00000235316	DUSP8P5	dual specificity phosphatase 8 pseudogene 5 [Source:HGNC Symbol;Acc:HGNC:45003]	10:73731824-73733638	3.66477	2.89099	2.93393
ENSG00000110660	SLC35F2	solute carrier family 35 member F2 [Source:HGNC Symbol;Acc:HGNC:23615]	11:107790991-107928293	11.9128	9.88667	10.6769
ENSG00000276527	RP11-442J21.2	-	13:44684487-44715393	0.59348	0	0
ENSG00000235313	HM13-IT1	HM13 intronic transcript 1 [Source:HGNC Symbol;Acc:HGNC:41424]	20:31563166-31564076	0.691838	0.359588	1.19655
ENSG00000275734	RP11-368I7.6	-	16:89684642-89685304	0	0	0
ENSG00000244630	RP11-241J12.1	-	5:80855507-80855843	0	0	0
ENSG00000235318	MTND4LP13	mitochondrially encoded NADH:ubiquinone oxidoreductase core subunit 4L pseudogene 13 [Source:HGNC Symbol;Acc:HGNC:42247]	2:201214653-201214950	0	0	0
ENSG00000235319	AC012360.4	-	2:105324210-105330529	0.182711	0	0.158002
ENSG00000144040	SFXN5	sideroflexin 5 [Source:HGNC Symbol;Acc:HGNC:16073]	2:72942036-73075619	1.03679	1.06051	1.01457
ENSG00000144043	TEX261	testis expressed 261 [Source:HGNC Symbol;Acc:HGNC:30712]	2:70985938-70994945	10.2405	13.6406	13.6722
ENSG00000225352	RPL31P53	ribosomal protein L31 pseudogene 53 [Source:HGNC Symbol;Acc:HGNC:35749]	13:57391171-57391518	0	0	0
ENSG00000144045	DQX1	DEAQ box RNA-dependent ATPase 1 [Source:HGNC Symbol;Acc:HGNC:20410]	2:74518131-74526336	0.0692979	0.0959921	0.0399374
ENSG00000222068	RN7SKP154	RNA, 7SK small nuclear pseudogene 154 [Source:HGNC Symbol;Acc:HGNC:45878]	2:133391109-133391398	0	0	0
ENSG00000272807	RP11-260M2.1	-	2:210028417-210029156	0.499413	0.34581	0.287819
ENSG00000144048	DUSP11	dual specificity phosphatase 11 [Source:HGNC Symbol;Acc:HGNC:3066]	2:73762184-73780157	11.7479	10.0394	10.6908
ENSG00000235389	RP11-134K1.3	-	9:8700595-8701552	0	0	0
ENSG00000225357	RPF2P1	ribosome production factor 2 homolog pseudogene 1 [Source:HGNC Symbol;Acc:HGNC:16186]	20:35752814-35753719	0.135924	0.141295	0.117542
ENSG00000117122	MFAP2	microfibrillar associated protein 2 [Source:HGNC Symbol;Acc:HGNC:7033]	1:16974502-16980835	10.112	8.06218	7.52804
ENSG00000230920	RP11-527D15.1	-	9:9799423-9803784	0	0	0
ENSG00000230921	HAO2-IT1	HAO2 intronic transcript 1 [Source:HGNC Symbol;Acc:HGNC:41342]	1:119368946-119370331	0	0	0
ENSG00000230922	RP4-753M9.1	-	22:45000565-45003619	0	0	0
ENSG00000230923	LINC00309	long intergenic non-protein coding RNA 309 [Source:HGNC Symbol;Acc:HGNC:25279]	2:64185078-64205485	0	0	0
ENSG00000271576	RP11-486G15.2	-	1:84076331-84077931	1.53877	1.1191	1.33046
ENSG00000230926	RP11-104D21.2	-	X:51082818-51091228	0	0	0
ENSG00000230927	TMBIM7P	transmembrane BAX inhibitor motif containing 7, pseudogene [Source:HGNC Symbol;Acc:HGNC:49212]	7:92412976-92439562	0	0	0
ENSG00000230928	RP11-34A14.3	-	10:98252023-98256575	0	0	0
ENSG00000230929	RP11-395C3.1	-	5:126628019-126628319	0	0	0
ENSG00000180539	C9orf139	chromosome 9 open reading frame 139 [Source:HGNC Symbol;Acc:HGNC:31426]	9:137027464-137037957	0	0	0
ENSG00000072657	TRHDE	thyrotropin-releasing hormone degrading enzyme [Source:HGNC Symbol;Acc:HGNC:30748]	12:72087266-72670757	0	0	0
ENSG00000181001	OR52N1	olfactory receptor family 52 subfamily N member 1 [Source:HGNC Symbol;Acc:HGNC:14853]	11:5787854-5788816	0	0	0
ENSG00000181007	ZFP82	ZFP82 zinc finger protein [Source:HGNC Symbol;Acc:HGNC:28682]	19:36383120-36418656	0	0	0
ENSG00000181004	BBS12	Bardet-Biedl syndrome 12 [Source:HGNC Symbol;Acc:HGNC:26648]	4:122732702-122744943	0.911407	0.482405	0.460924
ENSG00000271579	RP11-116D17.3	-	12:115299588-115300708	0	0	0
ENSG00000181009	OR52N5	olfactory receptor family 52 subfamily N member 5 [Source:HGNC Symbol;Acc:HGNC:15231]	11:5777634-5778667	0	0	0
ENSG00000262628	OR1D5	olfactory receptor family 1 subfamily D member 5 [Source:HGNC Symbol;Acc:HGNC:8186]	17:3062669-3063607	0	0	0
ENSG00000186897	C1QL4	complement component 1, q subcomponent-like 4 [Source:HGNC Symbol;Acc:HGNC:31416]	12:49332411-49337188	0.0594626	0.0618123	0.102842
ENSG00000171992	SYNPO	synaptopodin [Source:HGNC Symbol;Acc:HGNC:30672]	5:150601080-150659220	2.40876	1.75769	1.66614
ENSG00000262621	LA16c-306E5.2	-	16:3365099-3479550	0.0290031	0.0301492	0.100323
ENSG00000262623	RP5-1107A17.2	-	17:56951664-56952404	0	0	0
ENSG00000262624	RP11-104H15.9	-	17:7436557-7437523	0	0	0
ENSG00000171999	OR52P2P	olfactory receptor family 52 subfamily P member 2 pseudogene [Source:HGNC Symbol;Acc:HGNC:15233]	11:4431323-4432277	0	0	0
ENSG00000087586	AURKA	aurora kinase A [Source:HGNC Symbol;Acc:HGNC:11393]	20:56369389-56392337	33.1917	44.7745	44.1135
ENSG00000087589	CASS4	Cas scaffolding protein family member 4 [Source:HGNC Symbol;Acc:HGNC:15878]	20:56412112-56460387	0.0171849	0	0
ENSG00000083807	SLC27A5	solute carrier family 27 (fatty acid transporter), member 5 [Source:HGNC Symbol;Acc:HGNC:10999]	19:58479512-58512413	0.23183	0.284666	0.337117
ENSG00000213403	CISD1P1	CDGSH iron sulfur domain 1 pseudogene 1 [Source:HGNC Symbol;Acc:HGNC:29611]	2:19826249-19826575	0	0	0
ENSG00000139364	TMEM132B	transmembrane protein 132B [Source:HGNC Symbol;Acc:HGNC:29397]	12:125186836-125662377	0.0228485	0.00949393	0.00790183
ENSG00000262198	RP11-124N19.3	-	13:22918591-22924602	0	0	0
ENSG00000131171	SH3BGRL	SH3 domain binding glutamate-rich protein like [Source:HGNC Symbol;Acc:HGNC:10823]	X:81201943-81298547	16.8917	10.3279	10.9687
ENSG00000131174	COX7B	cytochrome c oxidase subunit VIIb [Source:HGNC Symbol;Acc:HGNC:2291]	X:77899438-77907373	36.9312	39.0542	50.9137
ENSG00000132481	TRIM47	tripartite motif containing 47 [Source:HGNC Symbol;Acc:HGNC:19020]	17:75874161-75878575	4.59354	5.75016	5.487
ENSG00000221043	U3	Small nucleolar RNA U3 [Source:RFAM;Acc:RF00012]	5:149695748-149695959	0	0	0
ENSG00000221044	U3	Small nucleolar RNA U3 [Source:RFAM;Acc:RF00012]	17:44025020-44025223	0	0	0
ENSG00000224918	AY269186.2	-	3:53348-54346	0	0	0
ENSG00000143278	F13B	coagulation factor XIII, B polypeptide [Source:HGNC Symbol;Acc:HGNC:3534]	1:197039191-197067267	0	0	0
ENSG00000111206	FOXM1	forkhead box M1 [Source:HGNC Symbol;Acc:HGNC:3818]	12:2857681-2877155	32.662	43.1528	41.4349
ENSG00000111203	ITFG2	integrin alpha FG-GAP repeat containing 2 [Source:HGNC Symbol;Acc:HGNC:30879]	12:2812622-2859791	2.84583	1.98715	2.61
ENSG00000213406	ANXA2P1	annexin A2 pseudogene 1 [Source:HGNC Symbol;Acc:HGNC:538]	4:153307792-153308717	0.665075	0.691079	0.460013
ENSG00000135709	KIAA0513	KIAA0513 [Source:HGNC Symbol;Acc:HGNC:29058]	16:85027751-85094230	0.142292	0.140054	0.135978
ENSG00000188566	NDOR1	NADPH dependent diflavin oxidoreductase 1 [Source:HGNC Symbol;Acc:HGNC:29838]	9:137205670-137217009	14.6581	14.8324	12.2072
ENSG00000180758	GPR157	G protein-coupled receptor 157 [Source:HGNC Symbol;Acc:HGNC:23687]	1:9100305-9129170	2.32998	2.87474	3.23769
ENSG00000147027	TMEM47	transmembrane protein 47 [Source:HGNC Symbol;Acc:HGNC:18515]	X:34627064-34657288	0	0	0
ENSG00000263574	CTD-2532D12.4	-	17:73737854-73756557	0	0	0
ENSG00000263571	CTC-304I17.5	-	17:34161737-34164251	0	0	0
ENSG00000178243	C9orf62	chromosome 9 open reading frame 62 [Source:HGNC Symbol;Acc:HGNC:28581]	9:135343249-135346562	0	0	0
ENSG00000128059	PPAT	phosphoribosyl pyrophosphate amidotransferase [Source:HGNC Symbol;Acc:HGNC:9238]	4:56393362-56435615	4.38809	5.26284	5.258
ENSG00000213943	KRT18P17	keratin 18 pseudogene 17 [Source:HGNC Symbol;Acc:HGNC:33385]	3:12787393-12788671	0.0962839	0.100089	0.166525
ENSG00000213942	RP1-102E24.1	-	12:6409637-6410013	0.32665	0.339558	0.56495
ENSG00000213946	DNAJB1P1	DnaJ heat shock protein family (Hsp40) member B1 pseudogene 1 [Source:HGNC Symbol;Acc:HGNC:24988]	2:191881182-191882205	0	0	0
ENSG00000213949	ITGA1	integrin subunit alpha 1 [Source:HGNC Symbol;Acc:HGNC:6134]	5:52787896-52959210	7.54975	2.99906	2.68046
ENSG00000188690	UROS	uroporphyrinogen III synthase [Source:HGNC Symbol;Acc:HGNC:12592]	10:125784980-125823248	2.86126	3.08429	3.31917
ENSG00000188691	OR56A5	olfactory receptor family 56 subfamily A member 5 [Source:HGNC Symbol;Acc:HGNC:14792]	11:5967177-5968494	0	0	0
ENSG00000188693	CYP51A1-AS1	CYP51A1 antisense RNA 1 [Source:HGNC Symbol;Acc:HGNC:50694]	7:92134604-92180725	0	0	0
ENSG00000080546	SESN1	sestrin 1 [Source:HGNC Symbol;Acc:HGNC:21595]	6:108986437-109094819	1.47469	1.3256	1.37533
ENSG00000118200	CAMSAP2	calmodulin regulated spectrin associated protein family member 2 [Source:HGNC Symbol;Acc:HGNC:29188]	1:200739558-200860704	8.24806	11.6074	10.236
ENSG00000273198	GS1-304P7.3	-	1:186521773-186522304	0	0	0
ENSG00000273199	AP000692.10	-	21:36319792-36320670	0.700637	1.01916	0.48461
ENSG00000215398	RP11-754I20.1	-	14:18333726-18341859	0	0	0
ENSG00000215399	HMGB3P7	high mobility group box 3 pseudogene 7 [Source:HGNC Symbol;Acc:HGNC:39299]	13:101801878-101802488	0	0	0.174293
ENSG00000149357	LAMTOR1	late endosomal/lysosomal adaptor, MAPK and MTOR activator 1 [Source:HGNC Symbol;Acc:HGNC:26068]	11:72085895-72103387	5.49065	8.04579	8.10632
ENSG00000142867	BCL10	B-cell CLL/lymphoma 10 [Source:HGNC Symbol;Acc:HGNC:989]	1:85266248-85277090	9.1712	7.43707	7.70398
ENSG00000273192	CITF22-1A6.3	-	22:49902228-49904576	0.104851	0.163437	0.226677
ENSG00000259521	RP11-540O11.4	-	15:41016807-41027893	0	0	0
ENSG00000259520	CTD-2651B20.3	-	15:45251580-45279251	0	0	0
ENSG00000259523	RP11-680F8.3	-	15:29822631-29824081	0.509309	0.352809	0.220179
ENSG00000259522	RP11-468E2.2	-	14:24180395-24190416	13.5969	14.473	23.0086
ENSG00000259525	GCSHP2	glycine cleavage system protein H (aminomethyl carrier) pseudogene 2 [Source:HGNC Symbol;Acc:HGNC:43927]	14:103184204-103185039	0	0	0
ENSG00000279783	RP11-555K2.2	-	21:9810501-9810848	0	0	0
ENSG00000259527	LINC00052	long intergenic non-protein coding RNA 52 [Source:HGNC Symbol;Acc:HGNC:26455]	15:87576929-87579866	0.0626384	0.130162	0.216669
ENSG00000259529	RP11-468E2.4	-	14:24151218-24167402	3.46581	2.74738	2.48607
ENSG00000213492	NT5C3AP1	5'-nucleotidase, cytosolic IIIA pseudogene 1 [Source:HGNC Symbol;Acc:HGNC:18530]	4:117574512-117576174	0.460456	0.478412	0.597197
ENSG00000214447	FAM187A	family with sequence similarity 187 member A [Source:HGNC Symbol;Acc:HGNC:35153]	17:44899712-44905390	0.988447	0.316004	0.350616
ENSG00000264920	RP11-6N17.4	-	17:47891255-47895812	0.307369	0.0532126	0.0664336
ENSG00000213495	RP11-416L21.1	-	2:60711484-60711920	0	0	0.243691
ENSG00000105072	C19orf44	chromosome 19 open reading frame 44 [Source:HGNC Symbol;Acc:HGNC:26141]	19:16496311-16521352	1.68088	2.17029	1.65087
ENSG00000272411	RP11-44B19.1	-	5:148970340-148970653	0	0	0
ENSG00000131828	PDHA1	pyruvate dehydrogenase (lipoamide) alpha 1 [Source:HGNC Symbol;Acc:HGNC:8806]	X:19343893-19361705	10.6652	15.2465	14.521
ENSG00000244066	RN7SL148P	RNA, 7SL, cytoplasmic 148, pseudogene [Source:HGNC Symbol;Acc:HGNC:46164]	1:244103932-244104210	0	0	0
ENSG00000279782	PPIAL4F	peptidylprolyl isomerase A (cyclophilin A)-like 4F [Source:HGNC Symbol;Acc:HGNC:33999]	1:144592868-144593527	0	0	0.161353
ENSG00000070404	FSTL3	follistatin-like 3 (secreted glycoprotein) [Source:HGNC Symbol;Acc:HGNC:3973]	19:676365-683399	21.176	15.1426	16.3953
ENSG00000241015	TPM3P9	tropomyosin 3 pseudogene 9 [Source:HGNC Symbol;Acc:HGNC:44142]	19:53431984-53444670	2.75595	2.93324	3.25462
ENSG00000166111	SVOP	SV2 related protein [Source:HGNC Symbol;Acc:HGNC:25417]	12:108907741-109021240	0	0	0
ENSG00000152904	GGPS1	geranylgeranyl diphosphate synthase 1 [Source:HGNC Symbol;Acc:HGNC:4249]	1:235327350-235344532	4.47487	4.30493	3.58247
ENSG00000146378	TAAR2	trace amine associated receptor 2 [Source:HGNC Symbol;Acc:HGNC:4514]	6:132617022-132624275	0	0	0
ENSG00000167360	OR51Q1	olfactory receptor family 51 subfamily Q member 1 (gene/pseudogene) [Source:HGNC Symbol;Acc:HGNC:14851]	11:5422111-5423206	0	0	0
ENSG00000244062	RP11-404G16.2	-	3:133760300-133762363	0	0	0
ENSG00000146373	RNF217	ring finger protein 217 [Source:HGNC Symbol;Acc:HGNC:21487]	6:124962545-125092633	1.52287	1.73036	1.69211
ENSG00000146374	RSPO3	R-spondin 3 [Source:HGNC Symbol;Acc:HGNC:20866]	6:127118604-127197765	33.563	21.5704	20.3516
ENSG00000146376	ARHGAP18	Rho GTPase activating protein 18 [Source:HGNC Symbol;Acc:HGNC:21035]	6:129576132-129710225	3.80302	4.87945	5.14192
ENSG00000227058	RP13-34L8.7	-	X:52545151-52547695	0	0	0
ENSG00000279781	RP11-466A19.7	-	17:32518322-32518934	0	0	0
ENSG00000242439	CTD-2349P21.1	-	17:30830901-30831318	0	0	0
ENSG00000268471	DKFZP434I0714	uncharacterized protein DKFZP434I0714 [Source:EntrezGene;Acc:54553]	4:152536264-152539263	1.64238	1.79172	2.20103
ENSG00000164520	RAET1E	retinoic acid early transcript 1E [Source:HGNC Symbol;Acc:HGNC:16793]	6:149883375-149898102	2.60757	0.722476	0.837409
ENSG00000227051	C14orf132	chromosome 14 open reading frame 132 [Source:HGNC Symbol;Acc:HGNC:20346]	14:96039324-96094080	0.102159	0.0796004	0.088332
ENSG00000222020	AC062017.1	-	2:239401436-239402364	0.0982818	0	0.0849904
ENSG00000227053	RP11-395B7.4	-	7:101014320-101017608	0.47441	0.16433	0.27341
ENSG00000227054	FDX1P2	ferredoxin 1 pseudogene 2 [Source:HGNC Symbol;Acc:HGNC:3641]	21:25692180-25692554	0	0	0
ENSG00000242436	RN7SL789P	RNA, 7SL, cytoplasmic 789, pseudogene [Source:HGNC Symbol;Acc:HGNC:46805]	19:32655016-32655308	0	0	0
ENSG00000242435	UPK3BP1	uroplakin 3B pseudogene 1 [Source:HGNC Symbol;Acc:HGNC:42353]	7:77004662-77005774	0.483879	0.2515	0.41844
ENSG00000227057	WDR46	WD repeat domain 46 [Source:HGNC Symbol;Acc:HGNC:13923]	6:33279108-33289527	8.867	11.0961	9.61162
ENSG00000267472	LOC440461	-	17:68198921-68199596	0	0	0.157534
ENSG00000267470	ZNF571-AS1	ZNF571 antisense RNA 1 [Source:HGNC Symbol;Acc:HGNC:44324]	19:37548914-37587348	0	0	0
ENSG00000267471	RP11-1058G23.1	-	17:70628917-70629265	0	0	0
ENSG00000180532	ZSCAN4	zinc finger and SCAN domain containing 4 [Source:HGNC Symbol;Acc:HGNC:23709]	19:57668935-57679152	0	0	0
ENSG00000267477	CTC-398G3.6	-	19:11466240-11505698	0.169391	0.176084	0.146483
ENSG00000267474	CTC-548K16.6	-	19:14458401-14459366	0	0	0.11979
ENSG00000267475	CTD-2538C1.2	-	19:32687089-32691750	2.60236	0.675903	0.937439
ENSG00000267478	RP11-815J4.5	-	18:12091674-12093141	0	0	0
ENSG00000223995	RPL32P35	ribosomal protein L32 pseudogene 35 [Source:HGNC Symbol;Acc:HGNC:36547]	X:128838441-128838834	0	0	0
ENSG00000250173	RP11-661C8.3	-	5:979365-981300	0	0	0
ENSG00000223991	AC104809.2	-	2:240981515-240986072	0	0	0
ENSG00000223993	RP11-475D12.1	-	10:85431943-85432515	0	0	0
ENSG00000186340	THBS2	thrombospondin 2 [Source:HGNC Symbol;Acc:HGNC:11786]	6:169215780-169254044	0	0	0
ENSG00000223999	LL22NC03-102D1.18	-	22:22692778-22693312	0	0	0
ENSG00000068394	GPKOW	G-patch domain and KOW motifs [Source:HGNC Symbol;Acc:HGNC:30677]	X:49113389-49123801	35.5672	33.2071	31.7916
ENSG00000213560	RP11-386I14.3	-	1:78091499-78092054	0.221488	0.460251	0.191534
ENSG00000164292	RHOBTB3	Rho-related BTB domain containing 3 [Source:HGNC Symbol;Acc:HGNC:18757]	5:95713522-95824383	10.7037	18.1256	16.6534
ENSG00000242387	HIST1H2APS2	histone cluster 1, H2a, pseudogene 2 [Source:HGNC Symbol;Acc:HGNC:18804]	6:25882026-25882395	0	0	0
ENSG00000164291	ARSK	arylsulfatase family member K [Source:HGNC Symbol;Acc:HGNC:25239]	5:95555074-95605064	1.74564	2.83392	2.32059
ENSG00000164296	TIGD6	tigger transposable element derived 6 [Source:HGNC Symbol;Acc:HGNC:18332]	5:149993118-150001167	1.35474	1.33537	1.09625
ENSG00000184857	TMEM186	transmembrane protein 186 [Source:HGNC Symbol;Acc:HGNC:24530]	16:8780384-8797648	4.35319	4.26809	2.9157
ENSG00000164294	GPX8	glutathione peroxidase 8 (putative) [Source:HGNC Symbol;Acc:HGNC:33100]	5:55160118-55167071	5.05273	4.25652	4.25063
ENSG00000215418	PEX12P1	peroxisomal biogenesis factor 12 pseudogene 1 [Source:HGNC Symbol;Acc:HGNC:39678]	13:89991831-89992878	0	0	0
ENSG00000164299	SPZ1	spermatogenic leucine zipper 1 [Source:HGNC Symbol;Acc:HGNC:30721]	5:80319625-80321842	0	0	0
ENSG00000242389	RBMY1E	RNA binding motif protein, Y-linked, family 1, member E [Source:HGNC Symbol;Acc:HGNC:23916]	Y:21880076-21918067	0	0	0
ENSG00000074966	TXK	TXK tyrosine kinase [Source:HGNC Symbol;Acc:HGNC:12434]	4:48066393-48134256	0.118393	0.0205084	0.0341214
ENSG00000233662	CALM2P4	calmodulin 2 pseudogene 4 [Source:HGNC Symbol;Acc:HGNC:39661]	13:98640814-98641239	0	0	0
ENSG00000074964	ARHGEF10L	Rho guanine nucleotide exchange factor 10 like [Source:HGNC Symbol;Acc:HGNC:25540]	1:17539835-17697874	2.0867	1.8386	1.58311
ENSG00000275445	CTD-2649C14.3	-	16:22007480-22008062	0.21123	0	0.182664
ENSG00000279907	RP11-568J23.2	-	16:85859521-85862012	0	0	0
ENSG00000212722	KRTAP4-9	keratin associated protein 4-9 [Source:HGNC Symbol;Acc:HGNC:18910]	17:41105332-41106488	0	0.0746433	0
ENSG00000212721	KRTAP4-11	keratin associated protein 4-11 [Source:HGNC Symbol;Acc:HGNC:18911]	17:41117181-41118360	0	0	0
ENSG00000212724	KRTAP2-3	keratin associated protein 2-3 [Source:HGNC Symbol;Acc:HGNC:18906]	17:41059240-41060114	0.14074	0.292456	0.121706
ENSG00000212725	KRTAP2-1	keratin associated protein 2-1 [Source:HGNC Symbol;Acc:HGNC:16775]	17:41046541-41047316	0	0	0
ENSG00000108242	CYP2C18	cytochrome P450 family 2 subfamily C member 18 [Source:HGNC Symbol;Acc:HGNC:2620]	10:94683621-94736190	0.0418441	0	0
ENSG00000232281	IFNWP15	interferon, omega 1 pseudogene 15 [Source:HGNC Symbol;Acc:HGNC:5449]	9:21178589-21179188	0	0	0
ENSG00000108244	KRT23	keratin 23, type I [Source:HGNC Symbol;Acc:HGNC:6438]	17:40922696-40937634	0	0.0182693	0.0303962
ENSG00000149823	VPS51	VPS51 GARP complex subunit [Source:HGNC Symbol;Acc:HGNC:1172]	11:65089324-65111860	1.70484	2.14667	1.8938
ENSG00000236296	GUSBP5	glucuronidase, beta pseudogene 5 [Source:HGNC Symbol;Acc:HGNC:42319]	4:143559472-143649305	0	0	0
ENSG00000218143	ERHP2	enhancer of rudimentary homolog (Drosophila) pseudogene 2 [Source:HGNC Symbol;Acc:HGNC:41917]	6:54016479-54016777	0	0	0
ENSG00000117868	ESYT2	extended synaptotagmin-like protein 2 [Source:HGNC Symbol;Acc:HGNC:22211]	7:158730995-158830253	23.8987	17.6694	17.0123
ENSG00000174226	SNX31	sorting nexin 31 [Source:HGNC Symbol;Acc:HGNC:28605]	8:100572882-100663415	0	0	0
ENSG00000174227	PIGG	phosphatidylinositol glycan anchor biosynthesis class G [Source:HGNC Symbol;Acc:HGNC:25985]	4:499210-540196	1.54761	1.58644	1.53054
ENSG00000223379	RP11-374M1.4	-	9:61868727-61887084	0	0	0
ENSG00000099341	PSMD8	proteasome 26S subunit, non-ATPase 8 [Source:HGNC Symbol;Acc:HGNC:9566]	19:38374536-38383824	15.4923	20.4345	19.7719
ENSG00000223373	AC108066.1	-	2:212911003-212919809	0	0	0
ENSG00000223375	RP11-224O19.5	-	1:218338541-218338756	0	0	0
ENSG00000223374	AC005104.3	-	2:241351340-241353104	0	0	0.240934
ENSG00000223377	RP5-1014O16.1	-	X:149758021-149758295	0	0	0
ENSG00000260121	RP5-1142A6.9	-	16:88718615-88720459	0	0	0
ENSG00000260120	RP11-177B4.2	-	4:52680609-52692649	0	0	0
ENSG00000260123	RP11-326A19.4	-	15:89041223-89082819	0	0	0
ENSG00000260122	RP11-923I11.3	-	12:51809705-51810600	0	0	0
ENSG00000260125	AGBL1-AS1	AGBL1 antisense RNA 1 [Source:HGNC Symbol;Acc:HGNC:48617]	15:86295649-86317173	0	0	0
ENSG00000196620	UGT2B15	UDP glucuronosyltransferase 2 family, polypeptide B15 [Source:HGNC Symbol;Acc:HGNC:12546]	4:68537413-68670628	0	0	0
ENSG00000260126	RP11-14N9.2	-	16:16658227-16664135	0	0	0
ENSG00000260128	ULK4P2	ULK4 pseudogene 2 [Source:HGNC Symbol;Acc:HGNC:15776]	15:30572738-30600647	0.155869	0.0539913	0
ENSG00000107438	PDLIM1	PDZ and LIM domain 1 [Source:HGNC Symbol;Acc:HGNC:2067]	10:95237572-95291024	29.7984	22.285	23.645
ENSG00000196468	FGF16	fibroblast growth factor 16 [Source:HGNC Symbol;Acc:HGNC:3672]	X:77447405-77457278	0	0.0775838	0
ENSG00000232131	NCOA7-AS1	NCOA7 antisense RNA 1 [Source:HGNC Symbol;Acc:HGNC:40954]	6:125797856-125818858	0	0	0
ENSG00000154997	2019-09-14	septin 14 [Source:HGNC Symbol;Acc:HGNC:33280]	7:55793544-55862789	0	0	0
ENSG00000196460	RFX8	RFX family member 8, lacking RFX DNA binding domain [Source:HGNC Symbol;Acc:HGNC:37253]	2:101397361-101474703	0	0	0
ENSG00000196465	MYL6B	myosin light chain 6B [Source:HGNC Symbol;Acc:HGNC:29823]	12:56152256-56159647	3.39903	4.55323	5.39717
ENSG00000196466	ZNF799	zinc finger protein 799 [Source:HGNC Symbol;Acc:HGNC:28071]	19:12390016-12401271	0.564824	0.610318	0.48836
ENSG00000124164	VAPB	VAMP (vesicle-associated membrane protein)-associated protein B and C [Source:HGNC Symbol;Acc:HGNC:12649]	20:58389122-58451101	6.59919	6.45034	6.18296
ENSG00000150672	DLG2	discs, large homolog 2 (Drosophila) [Source:HGNC Symbol;Acc:HGNC:2901]	11:83455012-85627922	0.0126209	0.0262218	0.0254613
ENSG00000197334	Metazoa_SRP	Metazoan signal recognition particle RNA [Source:RFAM;Acc:RF00017]	8:9091240-9091508	0	0	0
ENSG00000124160	NCOA5	nuclear receptor coactivator 5 [Source:HGNC Symbol;Acc:HGNC:15909]	20:46060985-46089952	15.531	17.5276	16.6368
ENSG00000150676	CCDC83	coiled-coil domain containing 83 [Source:HGNC Symbol;Acc:HGNC:28535]	11:85855101-85920021	0	0.12153	0
ENSG00000238199	UBE2V2P3	ubiquitin conjugating enzyme E2 variant 2 pseudogene 3 [Source:HGNC Symbol;Acc:HGNC:44891]	1:11278616-11279351	0	0	0
ENSG00000173456	RNF26	ring finger protein 26 [Source:HGNC Symbol;Acc:HGNC:14646]	11:119334527-119337313	27.5348	27.5062	27.17
ENSG00000232134	RPS15AP12	ribosomal protein S15a pseudogene 12 [Source:HGNC Symbol;Acc:HGNC:36759]	1:220143964-220144351	0	0	0
ENSG00000236508	ATP13A5-AS1	ATP13A5 antisense RNA 1 [Source:HGNC Symbol;Acc:HGNC:41281]	3:193307244-193314362	0	0	0
ENSG00000257231	DYNLL1P4	dynein, light chain, LC8-type 1 pseudogene 4 [Source:HGNC Symbol;Acc:HGNC:49655]	12:113789542-113789807	1.38934	0	0.800699
ENSG00000226828	RP11-278H7.1	-	1:243917402-244047317	0	0	0
ENSG00000259461	ANP32BP3	acidic nuclear phosphoprotein 32 family member B pseudogene 3 [Source:HGNC Symbol;Acc:HGNC:44089]	15:81117635-81118340	0	0	0
ENSG00000236504	AC087499.7	-	17:20647287-20681799	0	0	0
ENSG00000239333	RN7SL658P	RNA, 7SL, cytoplasmic 658, pseudogene [Source:HGNC Symbol;Acc:HGNC:46674]	X:16539137-16539439	0	0	0
ENSG00000226824	RP4-756H11.3	-	7:66654538-66669855	0.70048	0.485238	0.605748
ENSG00000226825	LINC01509	long intergenic non-protein coding RNA 1509 [Source:HGNC Symbol;Acc:HGNC:51193]	9:107420284-107430802	0	0	0
ENSG00000226822	RP11-356N1.2	-	1:108040263-108076020	0	0	0
ENSG00000236501	AC079305.11	-	2:176990508-177164516	0	0	0
ENSG00000236502	SIX3-AS1	SIX3 antisense RNA 1 [Source:HGNC Symbol;Acc:HGNC:40532]	2:44940154-44941873	0	0	0
ENSG00000236503	AC009784.4	-	7:136262558-136263017	0	0	0
ENSG00000140025	EFCAB11	EF-hand calcium binding domain 11 [Source:HGNC Symbol;Acc:HGNC:20357]	14:89794669-89954777	0.749739	0.687322	0.510968
ENSG00000140022	STON2	stonin 2 [Source:HGNC Symbol;Acc:HGNC:30652]	14:81260656-81436465	0.688936	0.654091	0.718915
ENSG00000269961	CTD-2033C11.1	-	5:65924629-65925135	0	0	0
ENSG00000258814	CTD-2128A3.3	-	14:85387275-85388765	0	0	0
ENSG00000279919	RP11-618M23.3	-	8:19277284-19277573	0	0	0
ENSG00000185069	KRT76	keratin 76, type II [Source:HGNC Symbol;Acc:HGNC:24430]	12:52768155-52777345	0	0	0
ENSG00000168746	LINC01620	long intergenic non-protein coding RNA 1620 [Source:HGNC Symbol;Acc:HGNC:16195]	20:44451984-44465344	0	0	0
ENSG00000107290	SETX	senataxin [Source:HGNC Symbol;Acc:HGNC:445]	9:132261356-132354985	15.8653	12.4713	12.543
ENSG00000107295	SH3GL2	SH3-domain GRB2-like 2 [Source:HGNC Symbol;Acc:HGNC:10831]	9:17579082-17797129	9.17229	6.38323	5.87312
ENSG00000185065	AC000068.5	-	22:19447893-19450105	0.704882	0.366154	0.457102
ENSG00000258332	RP11-711C17.2	-	12:74039086-74045828	0	0	0
ENSG00000152292	SH2D6	SH2 domain containing 6 [Source:HGNC Symbol;Acc:HGNC:30439]	2:85418721-85437029	0.0221887	0.0230655	0.115147
ENSG00000152291	TGOLN2	trans-golgi network protein 2 [Source:HGNC Symbol;Acc:HGNC:15450]	2:85318020-85328425	24.4567	20.7867	3.81603
ENSG00000217805	RP11-191A15.2	-	6:25181359-25181745	0	0	0
ENSG00000217809	FAT1P1	FAT atypical cadherin 1 pseudogene 1 [Source:HGNC Symbol;Acc:HGNC:16582]	20:10888582-10889088	0	0	0
ENSG00000213130	EEF1DP5	eukaryotic translation elongation factor 1 delta pseudogene 5 [Source:HGNC Symbol;Acc:HGNC:33524]	6:128580113-128580884	0	0	0
ENSG00000213131	YWHAZP4	tyrosine 3-monooxygenase/tryptophan 5-monooxygenase activation protein, zeta pseudogene 4 [Source:HGNC Symbol;Acc:HGNC:30851]	6:127355756-127356789	0.695922	0.54225	0.601655
ENSG00000213133	PPP1R14BP5	protein phosphatase 1 regulatory inhibitor subunit 14B pseudogene 5 [Source:HGNC Symbol;Acc:HGNC:16332]	6:126257921-126258355	0	0	0
ENSG00000213137	ARF1P2	ADP ribosylation factor 1 pseudogene 2 [Source:HGNC Symbol;Acc:HGNC:39883]	12:120845110-120845647	0	0	0
ENSG00000231235	RP11-75A9.1	-	X:46418450-46420079	0	0	0
ENSG00000213139	CRYGS	crystallin gamma S [Source:HGNC Symbol;Acc:HGNC:2417]	3:186538441-186546702	0.218856	0.0909379	0.18922
ENSG00000259333	RP11-630H24.4	-	17:63900643-63900879	0	0	0
ENSG00000160999	SH2B2	SH2B adaptor protein 2 [Source:HGNC Symbol;Acc:HGNC:17381]	7:102285091-102321711	1.56169	1.41976	1.56124
ENSG00000152128	TMEM163	transmembrane protein 163 [Source:HGNC Symbol;Acc:HGNC:25380]	2:134455759-134719000	0	0	0
ENSG00000160994	CCDC105	coiled-coil domain containing 105 [Source:HGNC Symbol;Acc:HGNC:26866]	19:15010744-15023269	0	0	0
ENSG00000152127	MGAT5	mannosyl (alpha-1,6-)-glycoprotein beta-1,6-N-acetyl-glucosaminyltransferase [Source:HGNC Symbol;Acc:HGNC:7049]	2:134119983-134454621	5.63878	6.63056	6.26839
ENSG00000258338	RP11-87P13.2	-	12:83171590-83172740	0	0	0
ENSG00000160991	ORAI2	ORAI calcium release-activated calcium modulator 2 [Source:HGNC Symbol;Acc:HGNC:21667]	7:102433106-102456821	1.2851	1.34633	1.28706
ENSG00000160993	ALKBH4	alkB homolog 4, lysine demethylase [Source:HGNC Symbol;Acc:HGNC:21900]	7:102456238-102464876	2.00288	2.45932	2.41395
ENSG00000238069	RPLP0P7	ribosomal protein, large, P0 pseudogene 7 [Source:HGNC Symbol;Acc:HGNC:36578]	2:156777706-156778372	0	0	0
ENSG00000156639	ZFAND3	zinc finger, AN1-type domain 3 [Source:HGNC Symbol;Acc:HGNC:18019]	6:37819499-38154624	2.99124	3.81517	2.60413
ENSG00000238061	RP4-635A23.4	-	1:185280844-185281816	0	0.131566	0
ENSG00000238063	RP11-329N22.1	-	1:38474875-38496034	0	0	0
ENSG00000238062	SPATA3-AS1	SPATA3 antisense RNA 1 (head to head) [Source:HGNC Symbol;Acc:HGNC:28013]	2:230984368-230996032	0	0	0
ENSG00000238065	AC010740.1	-	2:140898423-140899106	0	0	0
ENSG00000102910	LONP2	lon peptidase 2, peroxisomal [Source:HGNC Symbol;Acc:HGNC:20598]	16:48244296-48363122	4.17374	4.69991	4.56417
ENSG00000238067	XKRYP1	X-linked Kx blood group related, Y-linked pseudogene 1 [Source:HGNC Symbol;Acc:HGNC:23908]	Y:18508577-18509068	0	0	0
ENSG00000238066	RP3-378P9.1	-	X:117397938-117398206	0	0	0
ENSG00000280417	RP11-5O17.1	-	3:53046166-53048122	0.440612	0.327	0.163249
ENSG00000280416	RP11-361L15.3	-	16:66944660-66945096	0	0	0
ENSG00000280415	RP4-800O15.2	-	12:125858862-125861119	0	0	0
ENSG00000143595	AQP10	aquaporin 10 [Source:HGNC Symbol;Acc:HGNC:16029]	1:154321090-154325325	0	0	0
ENSG00000270475	CTC-451A6.5	-	19:22708834-22709314	0	0	0
ENSG00000280411	IGHV1-69-2	immunoglobulin heavy variable 1-69-2 [Source:HGNC Symbol;Acc:HGNC:5562]	14:106762092-106762588	0	0	0
ENSG00000280410	AC104073.2	-	7:65140528-65141723	0	0	0
ENSG00000264036	RN7SL198P	RNA, 7SL, cytoplasmic 198, pseudogene [Source:HGNC Symbol;Acc:HGNC:46214]	10:12328132-12328389	0	0	0
ENSG00000280419	RP11-178L8.6	-	16:87296949-87297633	0	0	0
ENSG00000280418	AC007326.10	-	22:18951934-18959512	0	0	0
ENSG00000225027	IFNWP4	interferon, omega 1 pseudogene 4 [Source:HGNC Symbol;Acc:HGNC:5453]	9:21106543-21106836	0	0	0
ENSG00000225026	AC091492.2	-	3:12328003-12328274	0.905493	0.470637	0.391518
ENSG00000225025	KIF4CP	kinesin family member 4C, pseudogene [Source:HGNC Symbol;Acc:HGNC:13340]	X:79323446-79325217	0	0	0
ENSG00000225024	AC015977.5	-	2:26678219-26678510	0	0	0
ENSG00000225022	UBE2D3P1	ubiquitin conjugating enzyme E2D 3 pseudogene 1 [Source:HGNC Symbol;Acc:HGNC:33349]	20:5292388-5292831	6.93564	7.78259	10.0746
ENSG00000132003	ZSWIM4	zinc finger, SWIM-type containing 4 [Source:HGNC Symbol;Acc:HGNC:25704]	19:13795460-13832230	4.72487	2.52525	2.20233
ENSG00000123307	NEUROD4	neuronal differentiation 4 [Source:HGNC Symbol;Acc:HGNC:13802]	12:55019945-55030014	0	0	0
ENSG00000225028	RP11-330M19.1	-	1:47818066-47820237	0	0	0
ENSG00000282301	CYP3A7-CYP3A51P	CYP3A7-CYP3A51P readthrough [Source:HGNC Symbol;Acc:HGNC:51504]	7:99684957-99735102	0	0	0
ENSG00000212829	RPS26P3	ribosomal protein S26 pseudogene 3 [Source:HGNC Symbol;Acc:HGNC:23411]	9:9090898-9091245	62.6505	47.8083	75.286
ENSG00000282304	RP11-1223D19.3	-	2:110245591-110285856	2.87926	6.82436	8.24632
ENSG00000282306	RP11-126O22.2	-	X:9404954-9405731	0	0	0
ENSG00000282308	DPRXP3	divergent-paired related homeobox pseudogene 3 [Source:HGNC Symbol;Acc:HGNC:32169]	14:35222174-35222746	0.214916	0	0.185852
ENSG00000227887	RPS26P13	ribosomal protein S26 pseudogene 13 [Source:HGNC Symbol;Acc:HGNC:35784]	1:208697369-208697698	0	0	0.322706
ENSG00000251317	KLF17P2	Kruppel-like factor 17 pseudogene 2 [Source:HGNC Symbol;Acc:HGNC:49135]	4:14126339-14126664	0	0	0.326666
ENSG00000251314	CTD-2337A12.1	-	5:95962001-96631085	0	0.078584	0
ENSG00000227883	ATP6V0E1P4	ATPase, H+ transporting, lysosomal 9kDa, V0 subunit e1 pseudogene 4 [Source:HGNC Symbol;Acc:HGNC:41938]	1:47550196-47550753	0	0	0
ENSG00000251313	RP11-747H12.5	-	4:9030286-9031066	0	0	0
ENSG00000266279	RP11-849F2.4	-	17:8337697-8338758	0	0	0
ENSG00000227880	RP11-46E17.6	-	22:27457247-27460060	0	0	0
ENSG00000266274	RN7SL138P	RNA, 7SL, cytoplasmic 138, pseudogene [Source:HGNC Symbol;Acc:HGNC:46154]	17:30959564-30959850	0	0	0
ENSG00000266273	RP11-715C4.1	-	18:78795612-78796672	0	0	0
ENSG00000227888	FAM66A	family with sequence similarity 66 member A [Source:HGNC Symbol;Acc:HGNC:30444]	8:12362019-12388296	0	0	0
ENSG00000167173	C15orf39	chromosome 15 open reading frame 39 [Source:HGNC Symbol;Acc:HGNC:24497]	15:75195643-75212169	6.39045	7.38322	7.09895
ENSG00000167178	ISLR2	immunoglobulin superfamily containing leucine-rich repeat 2 [Source:HGNC Symbol;Acc:HGNC:29286]	15:74100311-74138540	0.061852	0.0233681	0.038894
ENSG00000092051	JPH4	junctophilin 4 [Source:HGNC Symbol;Acc:HGNC:20156]	14:23568035-23578800	0	0	0
ENSG00000281450	PANDAR	promoter of CDKN1A antisense DNA damage activated RNA [Source:HGNC Symbol;Acc:HGNC:44048]	6:36673621-36675126	0	0	0
ENSG00000241143	RPL32P9	ribosomal protein L32 pseudogene 9 [Source:HGNC Symbol;Acc:HGNC:35481]	3:150150538-150150944	0	0	0
ENSG00000281453	TGFB2-OT1	TGFB2 overlapping transcript 1 [Source:HGNC Symbol;Acc:HGNC:50629]	1:218442626-218443996	0.359382	0.65342	0.233026
ENSG00000241146	RPL7P41	ribosomal protein L7 pseudogene 41 [Source:HGNC Symbol;Acc:HGNC:36297]	12:52885429-52886385	0	0	0
ENSG00000185933	CALHM1	calcium homeostasis modulator 1 [Source:HGNC Symbol;Acc:HGNC:23494]	10:103453387-103458888	0	0	0
ENSG00000241144	RN7SL728P	RNA, 7SL, cytoplasmic 728, pseudogene [Source:HGNC Symbol;Acc:HGNC:46744]	4:102348392-102348691	0	0.426711	0
ENSG00000241149	RP11-561N12.2	-	7:64005576-64016130	0	0	0
ENSG00000221855	TAS2R41	taste 2 receptor member 41 [Source:HGNC Symbol;Acc:HGNC:18883]	7:143477873-143478796	0	0	0
ENSG00000204632	HLA-G	major histocompatibility complex, class I, G [Source:HGNC Symbol;Acc:HGNC:4964]	6:29826967-29831125	0	0	0
ENSG00000204637	AC068538.2	-	2:100509277-100509612	0	0.380992	0
ENSG00000073150	PANX2	pannexin 2 [Source:HGNC Symbol;Acc:HGNC:8600]	22:50170731-50180294	5.00175	3.77474	3.80825
ENSG00000204634	TBC1D8	TBC1 domain family member 8 [Source:HGNC Symbol;Acc:HGNC:17791]	2:101007617-101252866	7.63828	3.99268	4.55324
ENSG00000279910	RP11-113E21.2	-	10:85526880-85531115	0	0	0
ENSG00000184083	FAM120C	family with sequence similarity 120C [Source:HGNC Symbol;Acc:HGNC:16949]	X:54068324-54183281	2.02858	2.03703	2.17531
ENSG00000184084	CTD-2372A4.1	-	5:73803296-73803599	0	0	0
ENSG00000028116	VRK2	vaccinia related kinase 2 [Source:HGNC Symbol;Acc:HGNC:12719]	2:57907651-58159920	7.80096	9.76664	9.05502
ENSG00000270623	RP11-316M21.9	-	10:100143065-100143995	0	0	0
ENSG00000150967	ABCB9	ATP binding cassette subfamily B member 9 [Source:HGNC Symbol;Acc:HGNC:50]	12:122920951-122981649	0.688171	0.860234	0.720518
ENSG00000251001	CTD-2193P3.1	-	5:80997183-80998047	0	0	0
ENSG00000228688	COL11A2P1	collagen, type XI, alpha 2 pseudogene 1 [Source:HGNC Symbol;Acc:HGNC:13947]	6:33103794-33107330	0	0	0
ENSG00000228689	RP3-335N17.2	-	6:51599723-51622884	0	0	0
ENSG00000109927	TECTA	tectorin alpha [Source:HGNC Symbol;Acc:HGNC:11720]	11:121101173-121191493	0.0146203	0.0151981	0
ENSG00000228687	RP3-419C19.3	-	1:192796533-192797205	0	0	0
ENSG00000228680	AC004692.4	-	7:43239066-43249268	0	0	0
ENSG00000109920	FNBP4	formin binding protein 4 [Source:HGNC Symbol;Acc:HGNC:19752]	11:47716517-47767443	8.75663	9.14546	8.74753
ENSG00000228683	RP11-31E13.2	-	10:78696062-78697022	0	0	0
ENSG00000279138	KB-1742H10.3	-	8:104478539-104480783	0.0548539	0.0570215	0.0948713
ENSG00000279139	RP11-597D13.1	-	4:158109500-158110153	0	0	0
ENSG00000114423	CBLB	Cbl proto-oncogene B, E3 ubiquitin protein ligase [Source:HGNC Symbol;Acc:HGNC:1542]	3:105655461-105869552	1.2307	1.04852	0.950592
ENSG00000279130	RP11-278J6.4	-	5:143406959-143407420	0	0.277085	0
ENSG00000279131	AC069063.1	-	3:115113420-115114210	0	0	0
ENSG00000279132	FAM231C	family with sequence similarity 231 member C [Source:EntrezGene;Acc:729587]	1:16733951-16734461	0	0	0
ENSG00000279133	RP11-342K2.1	-	17:62003700-62007518	0.193508	0.100527	0
ENSG00000279134	RP11-489P6.1	-	12:58094914-58098013	0	0	0
ENSG00000279135	RP11-261P13.5	-	13:20712431-20714146	0	0	0
ENSG00000279136	LA16c-335H7.2	-	16:769119-769443	0	0	0
ENSG00000279137	RP11-205K6.3	-	9:126518840-126520773	0	0	0
ENSG00000226597	IFNWP9	interferon, omega 1 pseudogene 9 [Source:HGNC Symbol;Acc:HGNC:5455]	9:21190654-21191244	0	0	0
ENSG00000204187	LINC00619	long intergenic non-protein coding RNA 619 [Source:HGNC Symbol;Acc:HGNC:31657]	10:43845306-43850622	0	0	0
ENSG00000204186	ZDBF2	zinc finger, DBF-type containing 2 [Source:HGNC Symbol;Acc:HGNC:29313]	2:206274663-206314428	1.75107	1.58315	1.31215
ENSG00000226592	AC004911.2	-	7:145269514-145270384	0	0	0
ENSG00000226590	UBE2V1P10	ubiquitin conjugating enzyme E2 variant 1 pseudogene 10 [Source:HGNC Symbol;Acc:HGNC:44895]	9:85159682-85159950	0	0	0
ENSG00000204188	GGNBP1	gametogenetin binding protein 1 (pseudogene) [Source:HGNC Symbol;Acc:HGNC:19427]	6:33540046-33589026	0	0	0
ENSG00000226598	AC017060.1	-	7:17463445-17558909	0	0	0
ENSG00000226599	RP11-136K14.3	-	6:150650772-150652025	0	0	0
ENSG00000183196	CHST6	carbohydrate (N-acetylglucosamine 6-O) sulfotransferase 6 [Source:HGNC Symbol;Acc:HGNC:6938]	16:75472052-75495384	0.0123456	0	0
ENSG00000090989	EXOC1	exocyst complex component 1 [Source:HGNC Symbol;Acc:HGNC:30380]	4:55853616-55905034	4.42996	3.25172	3.50343
ENSG00000247844	CCAT1	colon cancer associated transcript 1 (non-protein coding) [Source:HGNC Symbol;Acc:HGNC:45128]	8:127207866-127219088	5.0866	4.62435	5.0477
ENSG00000183199	HSP90AB3P	heat shock protein 90kDa alpha family class B member 3, pseudogene [Source:HGNC Symbol;Acc:HGNC:5259]	4:87891843-87894015	0.906972	1.59018	1.47037
ENSG00000228536	RP11-392O17.1	-	1:219409681-219411941	0	0	0.131311
ENSG00000072201	LNX1	ligand of numb-protein X 1, E3 ubiquitin protein ligase [Source:HGNC Symbol;Acc:HGNC:6657]	4:53459301-53701405	0.639108	0.516467	0.491184
ENSG00000228532	RP1-241P17.4	-	X:115718942-115719229	84.2567	58.6573	83.2047
ENSG00000142319	SLC6A3	solute carrier family 6 (neurotransmitter transporter), member 3 [Source:HGNC Symbol;Acc:HGNC:11049]	5:1392790-1445430	0.0458648	0.142984	0.0396622
ENSG00000239857	GET4	golgi to ER traffic protein 4 [Source:HGNC Symbol;Acc:HGNC:21690]	7:876552-896436	3.26879	3.73913	3.87255
ENSG00000239856	RN7SL225P	RNA, 7SL, cytoplasmic 225, pseudogene [Source:HGNC Symbol;Acc:HGNC:46241]	11:86324012-86324309	0	0	0
ENSG00000239855	IGKV1-6	immunoglobulin kappa variable 1-6 [Source:HGNC Symbol;Acc:HGNC:5742]	2:88966262-88966767	0	0	0
ENSG00000228538	AC009411.1	-	2:21638431-21649563	0	0	0
ENSG00000228539	RP11-526K17.2	-	20:24491472-24502345	0	0	0
ENSG00000233814	RP11-66C24.1	-	9:76419934-76420631	0	0	0
ENSG00000233817	RP11-168K11.3	-	9:113619228-113622634	0	0	0
ENSG00000122477	LRRC39	leucine rich repeat containing 39 [Source:HGNC Symbol;Acc:HGNC:28228]	1:100148449-100178273	0.147355	0.357192	0.382194
ENSG00000233810	MOB1AP2	MOB kinase activator 1A pseudogene 2 [Source:HGNC Symbol;Acc:HGNC:42639]	X:37291168-37292227	0	0	0
ENSG00000243005	RN7SL16P	RNA, 7SL, cytoplasmic 16, pseudogene [Source:HGNC Symbol;Acc:HGNC:46032]	4:24563193-24563461	0	0	0
ENSG00000173905	GOLIM4	golgi integral membrane protein 4 [Source:HGNC Symbol;Acc:HGNC:15448]	3:168008677-168095975	24.5638	22.7933	22.064
ENSG00000173908	KRT28	keratin 28, type I [Source:HGNC Symbol;Acc:HGNC:30842]	17:40792203-40799959	0	0	0
ENSG00000233819	RP1-43O17.2	-	1:152744299-152744606	0	0	0
ENSG00000233818	AP000695.4	-	21:36445731-36532408	2.98009	0.844476	1.32734
ENSG00000226040	AC005740.3	-	5:141896168-141896689	0	0	0
ENSG00000226041	AC010745.1	-	2:16202430-16204226	0	0	0
ENSG00000226042	CDY10P	chromodomain protein, Y-linked 10 pseudogene [Source:HGNC Symbol;Acc:HGNC:23848]	Y:21637475-21639041	0	0	0
ENSG00000226043	AP000705.7	-	21:22209939-22420819	0	0	0
ENSG00000226045	AC009274.6	-	7:130645225-130645594	0	0	0.287819
ENSG00000226046	AP1S2P1	adaptor related protein complex 1 sigma 2 subunit pseudogene 1 [Source:HGNC Symbol;Acc:HGNC:50752]	7:97437518-97437896	0	0	0
ENSG00000163508	EOMES	eomesodermin [Source:HGNC Symbol;Acc:HGNC:3372]	3:27715949-27722711	0.438768	0.245469	0.277241
ENSG00000163507	KIAA1524	KIAA1524 [Source:HGNC Symbol;Acc:HGNC:29302]	3:108549869-108589644	7.97472	9.61325	9.67715
ENSG00000226049	TLK2P1	tousled like kinase 2 pseudogene 1 [Source:HGNC Symbol;Acc:HGNC:18048]	17:34036681-34039872	5.24815	4.69098	4.87132
ENSG00000086065	CHMP5	charged multivesicular body protein 5 [Source:HGNC Symbol;Acc:HGNC:26942]	9:33264879-33282069	23.4459	15.2161	15.8727
ENSG00000163501	IHH	indian hedgehog [Source:HGNC Symbol;Acc:HGNC:5956]	2:219054420-219060467	0	0	0
ENSG00000183444	OR7E38P	olfactory receptor family 7 subfamily E member 38 pseudogene [Source:HGNC Symbol;Acc:HGNC:8411]	7:97966090-97967074	1.75069	1.29924	1.94628
ENSG00000205583	STAG3L1	stromal antigen 3-like 1 (pseudogene) [Source:HGNC Symbol;Acc:HGNC:33852]	7:75359194-75395383	4.87927	3.72755	4.01191
ENSG00000205581	HMGN1	high mobility group nucleosome binding domain 1 [Source:HGNC Symbol;Acc:HGNC:4984]	21:39342315-39349647	7.77207	8.49767	9.45681
ENSG00000127533	F2RL3	coagulation factor II (thrombin) receptor-like 3 [Source:HGNC Symbol;Acc:HGNC:3540]	19:16888860-16892606	0	0	0
ENSG00000127530	OR7C1	olfactory receptor family 7 subfamily C member 1 [Source:HGNC Symbol;Acc:HGNC:8373]	19:14799146-14800211	0	0	0
ENSG00000162458	FBLIM1	filamin binding LIM protein 1 [Source:HGNC Symbol;Acc:HGNC:24686]	1:15756607-15786594	3.85723	3.75806	5.986
ENSG00000162456	KNCN	kinocilin [Source:HGNC Symbol;Acc:HGNC:26488]	1:46545644-46551527	0	0	0
ENSG00000254449	SF3A3P2	splicing factor 3a, subunit 3 pseudogene 2 [Source:HGNC Symbol;Acc:HGNC:23277]	11:123597946-123599452	0.408666	0.424645	0.565395
ENSG00000080910	CFHR2	complement factor H-related 2 [Source:HGNC Symbol;Acc:HGNC:4890]	1:196943772-196959226	0	0	0
ENSG00000254440	PBOV1	prostate and breast cancer overexpressed 1 [Source:HGNC Symbol;Acc:HGNC:21079]	6:138215986-138218491	0	0	0
ENSG00000254443	RP11-304C12.3	-	11:6362799-6365267	0	0	0
ENSG00000254442	AP000859.4	-	11:134316782-134317088	0	0	0
ENSG00000254445	HSPB2-C11orf52	HSPB2-C11orf52 readthrough (NMD candidate) [Source:HGNC Symbol;Acc:HGNC:41996]	11:111912736-111926871	0	0	0
ENSG00000254444	RP11-290F24.3	-	11:6108135-6185576	0	0	0
ENSG00000254447	OR7E11P	olfactory receptor family 7 subfamily E member 11 pseudogene [Source:HGNC Symbol;Acc:HGNC:8382]	11:67735608-67736559	0	0	0
ENSG00000278266	RP11-575F12.3	-	12:127147149-127150081	0.293992	0.130894	0.508356
ENSG00000278263	RP11-294C11.2	-	15:21742364-21742799	0	0	0
ENSG00000125970	RALY	RALY heterogeneous nuclear ribonucleoprotein [Source:HGNC Symbol;Acc:HGNC:15921]	20:33993646-34108308	10.8848	13.4094	14.4374
ENSG00000125971	DYNLRB1	dynein, light chain, roadblock-type 1 [Source:HGNC Symbol;Acc:HGNC:15468]	20:34516409-34540958	28.471	22.6027	24.5802
ENSG00000125975	C20orf173	chromosome 20 open reading frame 173 [Source:HGNC Symbol;Acc:HGNC:16166]	20:35523186-35529652	0	0	0
ENSG00000125977	EIF2S2	eukaryotic translation initiation factor 2 subunit beta [Source:HGNC Symbol;Acc:HGNC:3266]	20:34088298-34112332	84.2206	101.092	108.868
ENSG00000281523	AC104581.1	-	17:7920952-7921254	0	0	0
ENSG00000008382	MPND	MPN domain containing [Source:HGNC Symbol;Acc:HGNC:25934]	19:4343527-4360086	1.01669	0.858255	0.988926
ENSG00000130429	ARPC1B	actin related protein 2/3 complex subunit 1B [Source:HGNC Symbol;Acc:HGNC:704]	7:99374249-99394801	12.8458	10.4794	11.5186
ENSG00000130427	EPO	erythropoietin [Source:HGNC Symbol;Acc:HGNC:3415]	7:100720800-100723700	0.0925918	0	0
ENSG00000179593	ALOX15B	arachidonate 15-lipoxygenase, type B [Source:HGNC Symbol;Acc:HGNC:434]	17:8039017-8049134	0.171587	0	0
ENSG00000143401	ANP32E	acidic nuclear phosphoprotein 32 family member E [Source:HGNC Symbol;Acc:HGNC:16673]	1:150218417-150236156	12.4369	12.8349	13.4641
ENSG00000154380	ENAH	enabled homolog (Drosophila) [Source:HGNC Symbol;Acc:HGNC:18271]	1:225486835-225653142	13.471	19.6166	20.0147
ENSG00000158805	ZNF276	zinc finger protein 276 [Source:HGNC Symbol;Acc:HGNC:23330]	16:89720400-89740903	0.940772	1.83794	2.32901
ENSG00000158806	NPM2	nucleophosmin/nucleoplasmin 2 [Source:HGNC Symbol;Acc:HGNC:7930]	8:22024125-22036897	0.0276673	0	0
ENSG00000220537	RP3-492P14.2	-	6:82263996-82264974	0	0	0
ENSG00000164885	CDK5	cyclin-dependent kinase 5 [Source:HGNC Symbol;Acc:HGNC:1774]	7:151053812-151058530	6.30176	5.58142	5.06159
ENSG00000227313	RP11-309N24.1	-	10:35896874-35898963	0	0	0
ENSG00000227312	RP11-496D1.2	-	1:24563627-24563974	0	0	0
ENSG00000227311	RP1-228H13.1	-	1:40333078-40333557	0.256556	0	0.22186
ENSG00000164880	INTS1	integrator complex subunit 1 [Source:HGNC Symbol;Acc:HGNC:24555]	7:1470277-1504367	21.583	21.6432	19.931
ENSG00000233947	RP11-336N8.2	-	9:78178263-78179512	0	0	0
ENSG00000034971	MYOC	myocilin, trabecular meshwork inducible glucocorticoid response [Source:HGNC Symbol;Acc:HGNC:7610]	1:171635417-171652683	0	0	0
ENSG00000182718	ANXA2	annexin A2 [Source:HGNC Symbol;Acc:HGNC:537]	15:60347134-60402883	70.6987	59.2288	60.2788
ENSG00000044459	CNTLN	centlein [Source:HGNC Symbol;Acc:HGNC:23432]	9:17134982-17503923	1.43434	1.50107	1.38396
ENSG00000173264	GPR137	G protein-coupled receptor 137 [Source:HGNC Symbol;Acc:HGNC:24300]	11:64270062-64289500	1.75366	1.3726	1.42528
ENSG00000054803	CBLN4	cerebellin 4 precursor [Source:HGNC Symbol;Acc:HGNC:16231]	20:55997440-56005472	0	0	0
ENSG00000130396	MLLT4	myeloid/lymphoid or mixed-lineage leukemia; translocated to, 4 [Source:HGNC Symbol;Acc:HGNC:7137]	6:167826922-167972023	1.13957	0.934477	1.14001
ENSG00000280287	RP13-554M15.7	-	12:132550729-132554947	2.04371	2.27505	2.3224
ENSG00000186628	FSD2	fibronectin type III and SPRY domain containing 2 [Source:HGNC Symbol;Acc:HGNC:18024]	15:82755362-82806070	0	0	0
ENSG00000186625	KATNA1	katanin p60 (ATPase containing) subunit A 1 [Source:HGNC Symbol;Acc:HGNC:6216]	6:149594873-149648972	4.95423	4.16692	3.49311
ENSG00000233942	AC004012.1	-	7:95471835-95473998	0	0	0
ENSG00000233941	RP11-404H14.1	-	6:106358566-106359717	0	0	0
ENSG00000279470	RP11-182I21.2	-	5:51963992-51964445	0	0	0
ENSG00000236830	CBR3-AS1	CBR3 antisense RNA 1 [Source:HGNC Symbol;Acc:HGNC:43664]	21:36131767-36175815	0.0576197	0.0598623	0.0782846
ENSG00000196143	OR11H13P	olfactory receptor family 11 subfamily H member 13 pseudogene [Source:HGNC Symbol;Acc:HGNC:29997]	14:19180291-19181269	0	0	0
ENSG00000196141	SPATS2L	spermatogenesis associated, serine rich 2 like [Source:HGNC Symbol;Acc:HGNC:24574]	2:200305881-200482263	1.80778	1.60468	1.77321
ENSG00000280284	RP11-154F14.3	-	4:156876435-156876820	0	0	0
ENSG00000236833	AC024560.2	-	3:197660565-197665757	0	0	0
ENSG00000279474	CTD-2286N8.1	-	18:79144752-79146918	0	0	0
ENSG00000155380	SLC16A1	solute carrier family 16 (monocarboxylate transporter), member 1 [Source:HGNC Symbol;Acc:HGNC:10922]	1:112911847-112957013	15.7239	19.3174	17.2809
ENSG00000279476	RP11-391L3.3	-	16:81517824-81520617	0	0	0
ENSG00000132664	POLR3F	polymerase (RNA) III (DNA directed) polypeptide F, 39 kDa [Source:HGNC Symbol;Acc:HGNC:15763]	20:18467127-18484643	2.95443	3.71895	3.07027
ENSG00000161103	AC008132.13	-	22:18846811-18861049	0	0.0136257	0
ENSG00000243171	RP11-273P3.1	-	8:105287830-105288365	0	0	0
ENSG00000243173	RN7SL861P	RNA, 7SL, cytoplasmic 861, pseudogene [Source:HGNC Symbol;Acc:HGNC:46877]	1:162777730-162778014	0	0	0
ENSG00000243175	RPSAP36	ribosomal protein SA pseudogene 36 [Source:HGNC Symbol;Acc:HGNC:35727]	4:143424753-143426013	0	0	0
ENSG00000243176	RP11-550I24.2	-	3:157175223-157381265	0	0.0617527	0.0513715
ENSG00000243179	AC110769.3	-	2:113979909-113983258	0	0	0
ENSG00000132661	NXT1	nuclear transport factor 2-like export factor 1 [Source:HGNC Symbol;Acc:HGNC:15913]	20:23350736-23354777	24.3503	25.8694	29.115
ENSG00000277200	RP11-74E22.8	-	17:2720801-2723947	0.117434	0	0.135358
ENSG00000241990	PRR34-AS1	PRR34 antisense RNA 1 [Source:HGNC Symbol;Acc:HGNC:50499]	22:46053705-46057210	2.61155	2.26116	1.97576
ENSG00000241993	RPL38P1	ribosomal protein L38 pseudogene 1 [Source:HGNC Symbol;Acc:HGNC:17093]	3:148695994-148696204	0	0	0
ENSG00000241992	RN7SL831P	RNA, 7SL, cytoplasmic 831, pseudogene [Source:HGNC Symbol;Acc:HGNC:46847]	1:96583209-96583527	0	0	0
ENSG00000241997	RN7SL323P	RNA, 7SL, cytoplasmic 323, pseudogene [Source:HGNC Symbol;Acc:HGNC:46339]	8:56022019-56022313	0	0	0
ENSG00000277209	RPPH1	ribonuclease P RNA component H1 [Source:HGNC Symbol;Acc:HGNC:19273]	14:20343075-20343407	1.84943	0.384424	0.639598
ENSG00000198156	NPIPB6	nuclear pore complex interacting protein family member B6 [Source:HGNC Symbol;Acc:HGNC:37454]	16:28342555-28363508	0.0576801	0	0.0997593
ENSG00000042317	SPATA7	spermatogenesis associated 7 [Source:HGNC Symbol;Acc:HGNC:20423]	14:88384924-88470350	0.478858	0.373142	0.510634
ENSG00000134899	ERCC5	excision repair cross-complementation group 5 [Source:HGNC Symbol;Acc:HGNC:3437]	13:102844844-102876001	5.08441	3.16247	3.62728
ENSG00000198099	ADH4	alcohol dehydrogenase 4 (class II), pi polypeptide [Source:HGNC Symbol;Acc:HGNC:252]	4:99123657-99157792	0	0	0
ENSG00000134955	SLC37A2	solute carrier family 37 (glucose-6-phosphate transporter), member 2 [Source:HGNC Symbol;Acc:HGNC:20644]	11:125063067-125090312	0.0714914	0.0619076	0.0412085
ENSG00000134897	BIVM	basic, immunoglobulin-like variable motif containing [Source:HGNC Symbol;Acc:HGNC:16034]	13:102799049-102841535	2.20728	1.96159	2.26855
ENSG00000198093	ZNF649	zinc finger protein 649 [Source:HGNC Symbol;Acc:HGNC:25741]	19:51889224-51905040	0	0	0
ENSG00000198092	TMPRSS11F	transmembrane protease, serine 11F [Source:HGNC Symbol;Acc:HGNC:29994]	4:68053198-68129880	0.117957	0	0
ENSG00000198090	KRTAP4-6	keratin associated protein 4-6 [Source:HGNC Symbol;Acc:HGNC:18909]	17:41139433-41140487	0	0	0
ENSG00000231509	RP11-574F11.3	-	9:5584490-5588994	0	0	0
ENSG00000231508	RP11-452K12.6	-	10:97393197-97393547	0	0	0
ENSG00000231505	AC108868.5	-	2:106521903-106538079	0	0	0
ENSG00000231504	NMD3P2	NMD3 ribosome export adaptor pseudogene 2 [Source:HGNC Symbol;Acc:HGNC:37820]	7:56502284-56503044	0	0	0
ENSG00000231507	LINC01353	long intergenic non-protein coding RNA 1353 [Source:HGNC Symbol;Acc:HGNC:50580]	1:203287152-203288801	0.109076	0	0
ENSG00000175416	CLTB	clathrin, light chain B [Source:HGNC Symbol;Acc:HGNC:2091]	5:176392455-176416569	9.46872	15.8741	8.83894
ENSG00000231500	RPS18	ribosomal protein S18 [Source:HGNC Symbol;Acc:HGNC:10401]	6:33272010-33276510	112.318	114.586	134.006
ENSG00000175414	ARL10	ADP ribosylation factor like GTPase 10 [Source:HGNC Symbol;Acc:HGNC:22042]	5:176365468-176401865	0.0207878	0	0.0179765
ENSG00000278011	RP11-900F13.2	-	12:88601862-88602195	0	0	0.637683
ENSG00000179743	FLJ37453	uncharacterized LOC729614 [Source:EntrezGene;Acc:729614]	1:15834474-15848147	0.697304	0.25877	0.689039
ENSG00000147223	RIPPLY1	ripply transcriptional repressor 1 [Source:HGNC Symbol;Acc:HGNC:25117]	X:106900063-106903335	0	0	0
ENSG00000147224	PRPS1	phosphoribosyl pyrophosphate synthetase 1 [Source:HGNC Symbol;Acc:HGNC:9462]	X:107628424-107651026	19.8816	20.5413	18.6626
ENSG00000237907	LINC01430	long intergenic non-protein coding RNA 1430 [Source:HGNC Symbol;Acc:HGNC:50742]	20:44448777-44450092	0	0	0
ENSG00000237906	MUPP	major urinary protein, pseudogene [Source:HGNC Symbol;Acc:HGNC:49202]	9:112959134-112962261	0	0	0
ENSG00000237904	RP11-460E7.9	-	9:65798726-65799124	0	0	0
ENSG00000237903	RP3-404F18.5	-	X:119422917-119423547	0	0.295643	0.491885
ENSG00000237902	TSPY21P	testis specific protein, Y-linked 21, pseudogene [Source:HGNC Symbol;Acc:HGNC:38101]	Y:22400403-22402568	0	0	0
ENSG00000237901	AC009161.1	-	16:62357371-62357746	0	0	0
ENSG00000198324	FAM109A	family with sequence similarity 109 member A [Source:HGNC Symbol;Acc:HGNC:26509]	12:111360651-111369121	1.40383	1.95368	1.9042
ENSG00000198326	TMEM239	transmembrane protein 239 [Source:HGNC Symbol;Acc:HGNC:40044]	20:2816302-2820284	0.137992	0	0
ENSG00000240480	RPL29P2	ribosomal protein L29 pseudogene 2 [Source:HGNC Symbol;Acc:HGNC:17334]	17:7754320-7754976	0	0	0
ENSG00000240481	RN7SL38P	RNA, 7SL, cytoplasmic 38, pseudogene [Source:HGNC Symbol;Acc:HGNC:46054]	12:24706788-24707083	0	0	0
ENSG00000171241	SHCBP1	SHC SH2-domain binding protein 1 [Source:HGNC Symbol;Acc:HGNC:29547]	16:46580554-46621626	7.64846	8.73703	8.85294
ENSG00000240484	RP11-386M24.1	-	15:92719393-92719740	0	0	0
ENSG00000171246	NPTX1	neuronal pentraxin I [Source:HGNC Symbol;Acc:HGNC:7952]	17:80467148-80477843	57.6361	12.4548	11.4663
ENSG00000240486	RPL23AP54	ribosomal protein L23a pseudogene 54 [Source:HGNC Symbol;Acc:HGNC:36689]	8:5476548-5476966	0	0	0
ENSG00000278700	Metazoa_SRP	Metazoan signal recognition particle RNA [Source:RFAM;Acc:RF00017]	16:4658851-4659151	0	0	0
ENSG00000240489	SETP14	SET pseudogene 14 [Source:HGNC Symbol;Acc:HGNC:42933]	3:155987304-155988176	50.3714	68.0212	65.8774
ENSG00000179088	C12orf42	chromosome 12 open reading frame 42 [Source:HGNC Symbol;Acc:HGNC:24729]	12:103237591-103496010	0	0	0
ENSG00000135272	MDFIC	MyoD family inhibitor domain containing [Source:HGNC Symbol;Acc:HGNC:28870]	7:114922154-115019916	2.04835	1.56626	1.8407
ENSG00000228118	MYL6P5	myosin light chain 6 pseudogene 5 [Source:HGNC Symbol;Acc:HGNC:51646]	17:71620978-71621436	0	0	0
ENSG00000232019	AC074183.4	-	7:84939349-84940245	0	0	0
ENSG00000147596	PRDM14	PR domain containing 14 [Source:HGNC Symbol;Acc:HGNC:14001]	8:70051651-70071693	0	0	0
ENSG00000250866	CTD-2297D10.1	-	5:5142138-5176214	0	0	0
ENSG00000276557	TRBV18	T cell receptor beta variable 18 [Source:HGNC Symbol;Acc:HGNC:12193]	7:142615716-142616415	0	0	0
ENSG00000276556	AF254982.2	-	21:10640028-10640338	0	0	0
ENSG00000249479	RP11-171N4.3	-	4:156642580-156643569	0	0	0
ENSG00000250865	RP11-780O17.1	-	4:135792384-135805904	0	0	0
ENSG00000276550	HERC2P2	hect domain and RLD 2 pseudogene 2 [Source:HGNC Symbol;Acc:HGNC:4870]	15:22495570-22590815	5.27515	5.0503	5.27756
ENSG00000205634	LINC00898	long intergenic non-protein coding RNA 898 [Source:HGNC Symbol;Acc:HGNC:48581]	22:47621043-47631569	0	0	0
ENSG00000243289	AGAP13P	ArfGAP with GTPase domain, ankyrin repeat and PH domain 13, pseudogene [Source:HGNC Symbol;Acc:HGNC:23499]	10:46816516-46832476	3.05392	1.76292	1.46685
ENSG00000219438	FAM19A5	family with sequence similarity 19 (chemokine (C-C motif)-like), member A5 [Source:HGNC Symbol;Acc:HGNC:21592]	22:48489460-48850912	0	0.0228188	0
ENSG00000219433	BTBD10P2	BTB (POZ) domain containing 10 pseudogene 2 [Source:HGNC Symbol;Acc:HGNC:51541]	6:149794763-149795746	0	0	0
ENSG00000219430	MBL3P	mannose-binding lectin family member 3, pseudogene [Source:HGNC Symbol;Acc:HGNC:2221]	10:79582298-79584877	0	0	0
ENSG00000160766	GBAP1	glucosidase, beta, acid pseudogene 1 [Source:HGNC Symbol;Acc:HGNC:4178]	1:155213821-155227422	1.08464	0.767607	0.720336
ENSG00000160767	FAM189B	family with sequence similarity 189 member B [Source:HGNC Symbol;Acc:HGNC:1233]	1:155247205-155255483	4.36121	6.4768	5.42119
ENSG00000219435	TEX40	testis expressed 40 [Source:HGNC Symbol;Acc:HGNC:19231]	11:64300446-64304770	0	0	0.325418
ENSG00000243284	VSIG8	V-set and immunoglobulin domain containing 8 [Source:HGNC Symbol;Acc:HGNC:32063]	1:159854316-159862657	0.0677377	0.140759	0.175731
ENSG00000084628	NKAIN1	Na+/K+ transporting ATPase interacting 1 [Source:HGNC Symbol;Acc:HGNC:25743]	1:31179745-31239554	0.51589	0.725189	0.865875
ENSG00000240739	RP11-69M1.1	-	12:7994770-7995084	0.781886	0.406391	0.676146
ENSG00000084623	EIF3I	eukaryotic translation initiation factor 3 subunit I [Source:HGNC Symbol;Acc:HGNC:3272]	1:32221928-32231604	119.808	186.228	181.97
ENSG00000167232	ZNF91	zinc finger protein 91 [Source:HGNC Symbol;Acc:HGNC:13166]	19:23304991-23395560	1.4903	1.17766	1.3067
ENSG00000214607	ADAM24P	ADAM metallopeptidase domain 24, pseudogene [Source:HGNC Symbol;Acc:HGNC:203]	8:17469518-17471618	0	0	0
ENSG00000249604	RP11-286E11.2	-	4:107936031-107941255	0	0	0.0338395
ENSG00000214604	NPM1P36	nucleophosmin 1 (nucleolar phosphoprotein B23, numatrin) pseudogene 36 [Source:HGNC Symbol;Acc:HGNC:45215]	6:55939790-55940624	0	0	0
ENSG00000249858	SNX5P1	sorting nexin 5 pseudogene 1 [Source:HGNC Symbol;Acc:HGNC:41512]	4:76344550-76345590	0	0	0
ENSG00000249859	PVT1	Pvt1 oncogene (non-protein coding) [Source:HGNC Symbol;Acc:HGNC:9709]	8:127794533-128101253	1.39627	1.2127	1.02805
ENSG00000038532	CLEC16A	C-type lectin domain family 16 member A [Source:HGNC Symbol;Acc:HGNC:29013]	16:10944488-11182189	2.51682	2.80968	2.55808
ENSG00000183034	OTOP2	otopetrin 2 [Source:HGNC Symbol;Acc:HGNC:19657]	17:74924275-74933912	0	0	0
ENSG00000179083	FAM133A	family with sequence similarity 133 member A [Source:HGNC Symbol;Acc:HGNC:26748]	X:93674013-93712274	0.0381792	0.0595121	0.13208
ENSG00000249850	KRT18P31	keratin 18 pseudogene 31 [Source:HGNC Symbol;Acc:HGNC:33400]	5:36885206-36886497	0.0953151	0.0990815	0.16485
ENSG00000249851	RP11-166J22.1	-	5:138266996-138267757	0	0	0
ENSG00000249852	AC145676.2	-	7:227554-229557	0	0	0
ENSG00000249471	ZNF324B	zinc finger protein 324B [Source:HGNC Symbol;Acc:HGNC:33107]	19:58451604-58457833	0.462265	0.68349	0.630273
ENSG00000249854	RP11-420O16.1	-	5:20305565-20331456	0	0	0
ENSG00000249855	EEF1A1P19	eukaryotic translation elongation factor 1 alpha 1 pseudogene 19 [Source:HGNC Symbol;Acc:HGNC:37892]	5:43495073-43496454	1.51519	0.648219	0.847706
ENSG00000249856	CTD-2503O16.4	-	5:74917726-75023928	0	0	0
ENSG00000249857	CTD-2227C6.3	-	5:82940458-82940983	0	0	0
ENSG00000176148	TCP11L1	t-complex 11, testis-specific-like 1 [Source:HGNC Symbol;Acc:HGNC:25655]	11:33039417-33105943	2.80592	2.8417	2.84266
ENSG00000179626	OR6C4	olfactory receptor family 6 subfamily C member 4 [Source:HGNC Symbol;Acc:HGNC:19632]	12:55551199-55552244	0	0	0
ENSG00000230679	ENO1-AS1	ENO1 antisense RNA 1 [Source:HGNC Symbol;Acc:HGNC:40214]	1:8878835-8879894	0	0	0.233537
ENSG00000162624	LHX8	LIM homeobox 8 [Source:HGNC Symbol;Acc:HGNC:28838]	1:75128434-75161533	0	0	0
ENSG00000230676	RP11-65J3.3	-	9:129430652-129451422	0	0	0
ENSG00000176142	TMEM39A	transmembrane protein 39A [Source:HGNC Symbol;Acc:HGNC:25600]	3:119429500-119468830	5.70972	5.42299	5.88421
ENSG00000135124	P2RX4	purinergic receptor P2X, ligand gated ion channel, 4 [Source:HGNC Symbol;Acc:HGNC:8535]	12:121209857-121234106	1.01032	0.888943	0.653193
ENSG00000230673	PABPC1P3	poly(A) binding protein, cytoplasmic 1 pseudogene 3 [Source:HGNC Symbol;Acc:HGNC:8560]	X:74583088-74583546	1.61004	1.3942	0.696033
ENSG00000219384	RP11-491H9.3	-	6:45158870-45159511	0	0	0
ENSG00000219387	ATF1P1	activating transcription factor 1 pseudogene 1 [Source:HGNC Symbol;Acc:HGNC:37691]	6:92887251-92888581	0	0	0
ENSG00000250869	RP11-453N18.1	-	8:67133554-67135911	0	0	0
ENSG00000057657	PRDM1	PR domain containing 1, with ZNF domain [Source:HGNC Symbol;Acc:HGNC:9346]	6:106086320-106109939	0.697118	0.565304	0.404282
ENSG00000234479	AP1B1P1	adaptor related protein complex 1 beta 1 subunit pseudogene 1 [Source:HGNC Symbol;Acc:HGNC:297]	22:32121977-32133469	0.12097	0	0
ENSG00000171033	PKIA	protein kinase (cAMP-dependent, catalytic) inhibitor alpha [Source:HGNC Symbol;Acc:HGNC:9017]	8:78516139-78605267	0.241092	0.521847	0.260561
ENSG00000133265	HSPBP1	HSPA (heat shock 70kDa) binding protein, cytoplasmic cochaperone 1 [Source:HGNC Symbol;Acc:HGNC:24989]	19:55262231-55280381	3.48698	4.2229	3.68705
ENSG00000275119	RP11-711K1.8	-	12:11212219-11251389	0	0	0
ENSG00000222220	RN7SKP129	RNA, 7SK small nuclear pseudogene 129 [Source:HGNC Symbol;Acc:HGNC:45853]	7:94801514-94801812	0	0	0
ENSG00000275115	RP11-613H2.3	-	8:27010486-27010746	3.77558	5.88421	3.67258
ENSG00000047230	CTPS2	CTP synthase 2 [Source:HGNC Symbol;Acc:HGNC:2520]	X:16588003-16712936	2.22227	2.10059	1.92142
ENSG00000275113	GAGE2E	G antigen 2E [Source:HGNC Symbol;Acc:HGNC:31960]	X:49341192-49345922	0	0	0
ENSG00000275111	ZNF2	zinc finger protein 2 [Source:HGNC Symbol;Acc:HGNC:12991]	2:95165432-95184317	1.14932	1.31909	1.06306
ENSG00000261536	ABHD17AP9	abhydrolase domain containing 17A pseudogene 9 [Source:HGNC Symbol;Acc:HGNC:38510]	16:33140850-33143797	0	0	0
ENSG00000002919	SNX11	sorting nexin 11 [Source:HGNC Symbol;Acc:HGNC:14975]	17:48103357-48123074	1.26779	1.37877	1.06543
ENSG00000243829	CTB-33G10.1	-	19:49719498-49720081	31.427	33.9672	47.2329
ENSG00000243828	RP11-307F22.2	-	6:64728837-64733837	0	0	0
ENSG00000083535	PIBF1	progesterone immunomodulatory binding factor 1 [Source:HGNC Symbol;Acc:HGNC:23352]	13:72782059-73016461	4.98062	3.30548	3.13018
ENSG00000243824	RPL12P6	ribosomal protein L12 pseudogene 6 [Source:HGNC Symbol;Acc:HGNC:23538]	14:34740336-34740833	0.989383	1.54182	1.4971
ENSG00000278705	HIST1H4B	histone cluster 1, H4b [Source:HGNC Symbol;Acc:HGNC:4789]	6:26026815-26027252	0	0	0
ENSG00000248109	CTC-295J13.3	-	5:148238570-148242594	3.81539	1.69873	3.77013
ENSG00000248105	CTD-2218K11.3	-	5:82824884-82825184	0.409127	0	0
ENSG00000248104	TARS2P1	threonyl-tRNA synthetase 2, mitochondrial pseudogene [Source:HGNC Symbol;Acc:HGNC:43712]	4:135565117-135567157	0	0	0
ENSG00000248107	CTC-339D2.1	-	5:126179577-126193850	0	0	0
ENSG00000178597	PSAPL1	prosaposin-like 1 (gene/pseudogene) [Source:HGNC Symbol;Acc:HGNC:33131]	4:7432258-7434945	0	0	0
ENSG00000248101	AC002116.8	-	19:36008638-36014235	0	0	0
ENSG00000178591	DEFB125	defensin beta 125 [Source:HGNC Symbol;Acc:HGNC:18105]	20:87250-97094	0	0	0
ENSG00000248103	CTC-338M12.9	-	5:181281375-181283652	0	0	0
ENSG00000249278	RP11-688H10.1	-	4:76509284-76509719	0	0	0
ENSG00000249279	CTC-436P18.3	-	5:61201309-61264929	0.356723	0	0.308377
ENSG00000222594	RN7SKP235	RNA, 7SK small nuclear pseudogene 235 [Source:HGNC Symbol;Acc:HGNC:45959]	4:145035132-145035436	0	0	0
ENSG00000141337	ARSG	arylsulfatase G [Source:HGNC Symbol;Acc:HGNC:24102]	17:68259182-68422731	1.48436	0.92534	0.748659
ENSG00000141338	ABCA8	ATP binding cassette subfamily A member 8 [Source:HGNC Symbol;Acc:HGNC:38]	17:68867292-68955392	0	0	0
ENSG00000249275	RP11-364P22.2	-	4:157637687-157667044	0	0	0
ENSG00000249276	RP11-8L21.1	-	5:43874367-43886628	0	0	0
ENSG00000103942	HOMER2	homer scaffolding protein 2 [Source:HGNC Symbol;Acc:HGNC:17513]	15:82836946-82986153	1.21693	1.89258	1.70069
ENSG00000249270	KATNBL1P4	katanin p80 subunit B-like 1 pseudogene 4 [Source:HGNC Symbol;Acc:HGNC:49054]	5:51930808-51932036	0	0	0
ENSG00000249271	HNRNPA1P44	heterogeneous nuclear ribonucleoprotein A1 pseudogene 44 [Source:HGNC Symbol;Acc:HGNC:48774]	15:65816302-65817481	0	0	0.121152
ENSG00000249272	UNC93B8	unc-93 homolog B8 pseudogene (C. elegans) [Source:HGNC Symbol;Acc:HGNC:44037]	4:8959628-8963981	0	0	0
ENSG00000241469	LINC00635	long intergenic non-protein coding RNA 635 [Source:HGNC Symbol;Acc:HGNC:27184]	3:107840228-107882000	0	0	0
ENSG00000241468	ATP5J2	ATP synthase, H+ transporting, mitochondrial Fo complex subunit F2 [Source:HGNC Symbol;Acc:HGNC:848]	7:99448475-99466331	22.991	28.6273	27.099
ENSG00000066735	KIF26A	kinesin family member 26A [Source:HGNC Symbol;Acc:HGNC:20226]	14:104138723-104180894	8.76163	6.2707	6.09302
ENSG00000265892	RN7SL311P	RNA, 7SL, cytoplasmic 311, pseudogene [Source:HGNC Symbol;Acc:HGNC:46327]	4:139185441-139185746	0	0	0
ENSG00000066739	ATG2B	autophagy related 2B [Source:HGNC Symbol;Acc:HGNC:20187]	14:96279202-96363870	4.15326	2.78269	3.01376
ENSG00000241462	RP11-579O24.1	-	17:58897776-58899692	0	0	0
ENSG00000265897	AC018696.1	-	2:90359809-90360032	0	0	0
ENSG00000265894	RN7SL357P	RNA, 7SL, cytoplasmic 357, pseudogene [Source:HGNC Symbol;Acc:HGNC:46373]	4:56805834-56806131	0	0	0
ENSG00000233378	USP9YP34	ubiquitin specific peptidase 9, Y-linked pseudogene 34 [Source:HGNC Symbol;Acc:HGNC:38778]	Y:17984349-17993260	0	0	0
ENSG00000233379	RP11-318G21.4	-	13:77939162-77944874	0	0	0
ENSG00000233370	AC092664.1	-	2:110184054-110185179	0	0	0
ENSG00000233372	RP5-893G23.1	-	1:30140263-30141607	0	0	0
ENSG00000233376	RP5-881L22.6	-	20:44389624-44391537	0	0	0
ENSG00000233377	MTND4P20	mitochondrially encoded NADH:ubiquinone oxidoreductase core subunit 4 pseudogene 20 [Source:HGNC Symbol;Acc:HGNC:42207]	10:94940253-94941121	0	0	0
ENSG00000258948	KRT8P1	keratin 8 pseudogene 1 [Source:HGNC Symbol;Acc:HGNC:20281]	14:38727275-38728481	0	0	0
ENSG00000258949	RP11-857B24.5	-	14:44898908-44911863	0	0	0
ENSG00000237645	RP11-521A24.1	-	3:173644231-173644711	0	0	0
ENSG00000116157	GPX7	glutathione peroxidase 7 [Source:HGNC Symbol;Acc:HGNC:4559]	1:52602372-52609051	0	0	0
ENSG00000116151	MORN1	MORN repeat containing 1 [Source:HGNC Symbol;Acc:HGNC:25852]	1:2321253-2391707	0.346187	0.274042	0.334957
ENSG00000278198	AC011043.2	-	GL000195.1:173872-179372	0	0	0
ENSG00000258940	RP11-407N17.5	-	14:39265703-39267061	0.202391	0.35046	0.408301
ENSG00000258941	RP11-407N17.3	-	14:39233902-39350423	0.140223	0	0.0727411
ENSG00000258942	RP11-255G12.2	-	14:51344914-51385603	0	0	0
ENSG00000258943	RP11-696D21.2	-	14:63298126-63299547	0	0	0
ENSG00000258944	RP4-647C14.3	-	14:73272182-73274081	0.316981	0.329343	0.137057
ENSG00000258945	RP11-497E19.2	-	14:85528599-85529386	0	0	0
ENSG00000258947	TUBB3	tubulin beta 3 class III [Source:HGNC Symbol;Acc:HGNC:20772]	16:89921392-89938761	2.32888	5.33049	5.84146
ENSG00000268717	BNIP3P33	BCL2/adenovirus E1B 19kDa interacting protein 3 pseudogene 33 [Source:HGNC Symbol;Acc:HGNC:49713]	19:22457329-22458212	0	0	0
ENSG00000268714	CTD-2287O16.3	-	5:116022391-116058928	0	0	0
ENSG00000223174	RN7SKP17	RNA, 7SK small nuclear pseudogene 17 [Source:HGNC Symbol;Acc:HGNC:45741]	14:76890263-76890613	0	0	0
ENSG00000268713	CTC-444N24.8	-	19:57261354-57262738	1.33408	0.646815	0.615199
ENSG00000279679	RP11-278J6.5	-	5:143375628-143375883	0	0	0
ENSG00000268711	CTD-2616J11.15	-	19:51426347-51426668	0	0	0
ENSG00000279677	RP11-327P2.6	-	13:51921251-51921587	0	0	0
ENSG00000279676	CTB-147C22.6	-	19:50962197-50962781	0	0	0
ENSG00000279675	RP11-454H19.2	-	11:40107244-40112599	0	0	0
ENSG00000279674	RP11-1086I4.2	-	17:34000789-34006772	0	0	0
ENSG00000279673	RP11-185E8.2	-	3:171460612-171462256	1.42275	1.47819	1.1006
ENSG00000279672	CMB9-55F22.1	-	11:779617-780755	0.763375	0.432578	0.900001
ENSG00000279671	RP11-184E9.3	-	5:25349841-25350073	0	0	0
ENSG00000279670	RP11-70L8.5	-	9:21892188-21893857	0.958853	0.766318	0.701515
ENSG00000101353	MROH8	maestro heat-like repeat family member 8 [Source:HGNC Symbol;Acc:HGNC:16125]	20:37101226-37179588	0.105437	0.10956	0.164106
ENSG00000169903	TM4SF4	transmembrane 4 L six family member 4 [Source:HGNC Symbol;Acc:HGNC:11856]	3:149473974-149503281	0.0464356	0	0
ENSG00000204538	PSORS1C2	psoriasis susceptibility 1 candidate 2 [Source:HGNC Symbol;Acc:HGNC:17199]	6:31137536-31139350	0	0	0
ENSG00000278206	RP1-20N2.8	-	6:143484979-143507327	0.0592338	0.184662	0.0512232
ENSG00000272669	RP3-508I15.21	-	22:38742625-38743115	2.00698	1.30334	1.95223
ENSG00000272668	RP11-190A12.8	-	1:159866954-159867685	3.02889	1.3987	0.581929
ENSG00000272664	OR51C4P	olfactory receptor family 51 subfamily C member 4 pseudogene [Source:HGNC Symbol;Acc:HGNC:31280]	11:4718612-4719559	0	0	0
ENSG00000272667	RP11-395A13.2	-	2:127886556-127887185	1.75964	1.82836	1.85957
ENSG00000272666	CTA-384D8.35	-	22:50542305-50542906	2.25082	1.27546	1.76916
ENSG00000272661	RP4-548D19.3	-	7:151240399-151240972	0.643842	0.445818	0.371056
ENSG00000272663	RP11-191L17.1	-	2:48440043-48440597	0.665884	0.691735	0.191879
ENSG00000272662	RP11-190C22.8	-	3:119497678-119498181	0.488679	0	0
ENSG00000189046	ALKBH2	alkB homolog 2, alpha-ketoglutarate-dependent dioxygenase [Source:HGNC Symbol;Acc:HGNC:32487]	12:109088188-109093631	2.00385	2.00032	2.20818
ENSG00000278192	RP5-1056H1.2	-	20:6065966-6067897	0.382509	0.662397	0.551261
ENSG00000271318	AP000654.5	-	11:86821143-86821728	0	0	0
ENSG00000214559	RP11-323J4.1	-	4:98251688-98261630	0	0	0
ENSG00000130988	RGN	regucalcin [Source:HGNC Symbol;Acc:HGNC:9989]	X:47078355-47093314	0	0.0221056	0
ENSG00000271314	RP11-435O5.6	-	9:95494924-95495379	0	0	0
ENSG00000130985	UBA1	ubiquitin-like modifier activating enzyme 1 [Source:HGNC Symbol;Acc:HGNC:12469]	X:47190861-47215128	59.505	59.1322	59.7633
ENSG00000169906	S100G	S100 calcium binding protein G [Source:HGNC Symbol;Acc:HGNC:1436]	X:16650158-16654670	0	0	0
ENSG00000232436	RP11-103C3.1	-	1:221508559-221510979	0	0	0
ENSG00000271313	RP11-736G13.2	-	18:71932493-71932796	0	0	0
ENSG00000274797	RP11-407N8.5	-	12:50953924-50954356	0	0	0
ENSG00000189045	ANKDD1B	ankyrin repeat and death domain containing 1B [Source:HGNC Symbol;Acc:HGNC:32525]	5:75611459-75671846	0.0317635	0.0330187	0
ENSG00000274792	AC171558.1	-	KI270727.1:386278-387620	0	0	0
ENSG00000274791	F8A2	coagulation factor VIII-associated 2 [Source:HGNC Symbol;Acc:HGNC:31849]	X:155382115-155383230	0.772651	0.229301	0.954334
ENSG00000264876	RP11-138E9.2	-	18:10323132-10372380	0	0	0
ENSG00000233594	BTF3P5	basic transcription factor 3 pseudogene 5 [Source:HGNC Symbol;Acc:HGNC:38565]	2:55435156-55435622	0	0	0
ENSG00000067066	SP100	SP100 nuclear antigen [Source:HGNC Symbol;Acc:HGNC:11206]	2:230415942-230544090	2.43993	1.64295	1.76936
ENSG00000233597	RP11-343B5.1	-	3:142043623-142044198	0.213797	0.44427	0
ENSG00000233590	RP11-153K11.3	-	10:68233251-68242379	0	0	0
ENSG00000274799	Metazoa_SRP	Metazoan signal recognition particle RNA [Source:RFAM;Acc:RF00017]	5:148389748-148390029	0	0	0
ENSG00000233593	RP4-665J23.1	-	1:90782983-90851657	0.0211013	0	0
ENSG00000272717	RP11-342I1.2	-	4:139556799-139557643	0.145736	0.302839	0
ENSG00000063761	ADCK1	aarF domain containing kinase 1 [Source:HGNC Symbol;Acc:HGNC:19038]	14:77800083-77935012	1.34788	1.75476	1.74109
ENSG00000065135	GNAI3	guanine nucleotide binding protein (G protein), alpha inhibiting activity polypeptide 3 [Source:HGNC Symbol;Acc:HGNC:4387]	1:109548611-109618321	3.49034	4.33286	4.1309
ENSG00000262098	CTD-2561B21.10	-	17:81023545-81025503	0	0	0
ENSG00000235435	AC064865.1	-	2:145294277-145331847	0	0	0
ENSG00000235434	RP11-91K11.2	-	1:19814367-19819502	0	0	0
ENSG00000235437	LINC01278	long intergenic non-protein coding RNA 1278 [Source:HGNC Symbol;Acc:HGNC:28090]	X:63343227-63561071	6.82908	6.77904	7.27325
ENSG00000235436	DPY19L2P4	DPY19L2 pseudogene 4 [Source:HGNC Symbol;Acc:HGNC:22176]	7:90119400-90125600	0	0	0
ENSG00000235431	AC006373.1	-	7:9961024-9981817	0	0	0
ENSG00000235430	ZSWIM5P1	zinc finger, SWIM-type containing 5 pseudogene 1 [Source:HGNC Symbol;Acc:HGNC:43768]	17:15768717-15771426	0	0	0
ENSG00000235433	MTATP6P17	mitochondrially encoded ATP synthase 6 pseudogene 17 [Source:HGNC Symbol;Acc:HGNC:52062]	2:202615769-202616440	0	0	0
ENSG00000232420	IL9RP2	interleukin 9 receptor pseudogene 2 [Source:HGNC Symbol;Acc:HGNC:6032]	10:80394-86265	0	0	0
ENSG00000060491	OGFR	opioid growth factor receptor [Source:HGNC Symbol;Acc:HGNC:15768]	20:62804835-62814000	13.1271	14.4713	16.1636
ENSG00000174738	NR1D2	nuclear receptor subfamily 1 group D member 2 [Source:HGNC Symbol;Acc:HGNC:7963]	3:23945260-23980618	8.25049	5.76378	6.28929
ENSG00000235438	ESRRAP2	estrogen-related receptor alpha pseudogene 2 [Source:HGNC Symbol;Acc:HGNC:24647]	13:21260015-21295003	0	0	0
ENSG00000272716	RP11-563N4.1	-	2:32165046-32165757	0.172959	0.539203	1.1967
ENSG00000234744	USP9YP26	ubiquitin specific peptidase 9, Y-linked pseudogene 26 [Source:HGNC Symbol;Acc:HGNC:38762]	Y:26002254-26008856	0	0	0
ENSG00000234745	HLA-B	major histocompatibility complex, class I, B [Source:HGNC Symbol;Acc:HGNC:4932]	6:31353872-31357188	36.3933	32.3752	33.6263
ENSG00000231995	RP11-111F5.2	-	9:62266319-62266919	1.22963	1.06479	0.885965
ENSG00000231992	RP11-57H12.2	-	1:95120147-95138554	0	0	0
ENSG00000231993	EP300-AS1	EP300 antisense RNA 1 [Source:HGNC Symbol;Acc:HGNC:50504]	22:41174591-41197456	0	0.280117	0.466053
ENSG00000231990	RP11-53B5.1	-	9:93857083-93858333	0	0	0
ENSG00000234743	EIF5AP4	eukaryotic translation initiation factor 5A pseudogene 4 [Source:HGNC Symbol;Acc:HGNC:31442]	10:80247219-80247683	156.025	230.363	252.856
ENSG00000234748	RP11-183K14.1	-	X:146537535-146538048	0	0	0
ENSG00000112619	PRPH2	peripherin 2 (retinal degeneration, slow) [Source:HGNC Symbol;Acc:HGNC:9942]	6:42696600-42722574	0	0	0
ENSG00000231999	FLJ27354	uncharacterized LOC400761 [Source:EntrezGene;Acc:400761]	1:89583241-89632894	0	0	0.0401255
ENSG00000113504	SLC12A7	solute carrier family 12 (potassium/chloride transporter), member 7 [Source:HGNC Symbol;Acc:HGNC:10915]	5:1050376-1112035	16.0506	29.4652	28.4963
ENSG00000117682	DHDDS	dehydrodolichyl diphosphate synthase subunit [Source:HGNC Symbol;Acc:HGNC:20603]	1:26432282-26471294	3.41613	4.87522	5.38111
ENSG00000250752	RPL23AP96	ribosomal protein L23a pseudogene 96 [Source:HGNC Symbol;Acc:HGNC:51631]	8:6898878-6899468	0	0	0
ENSG00000104848	KCNA7	potassium channel, voltage gated shaker related subfamily A, member 7 [Source:HGNC Symbol;Acc:HGNC:6226]	19:49067418-49072941	0	0	0
ENSG00000248616	CTB-1I21.2	-	5:136857628-136858342	0	0	0
ENSG00000187912	CLEC17A	C-type lectin domain family 17 member A [Source:HGNC Symbol;Acc:HGNC:34520]	19:14583084-14611157	0	0	0
ENSG00000170929	OR1M1	olfactory receptor family 1 subfamily M member 1 [Source:HGNC Symbol;Acc:HGNC:8220]	19:9093179-9094213	0	0	0
ENSG00000145526	CDH18	cadherin 18, type 2 [Source:HGNC Symbol;Acc:HGNC:1757]	5:19472951-20575873	0	0	0
ENSG00000170925	TEX13B	testis expressed 13B [Source:HGNC Symbol;Acc:HGNC:11736]	X:107980864-107982370	0	0	0
ENSG00000170927	PKHD1	polycystic kidney and hepatic disease 1 (autosomal recessive) [Source:HGNC Symbol;Acc:HGNC:9016]	6:51615300-52087625	0	0.00726069	0
ENSG00000170921	TANC2	tetratricopeptide repeat, ankyrin repeat and coiled-coil containing 2 [Source:HGNC Symbol;Acc:HGNC:30212]	17:63009556-63427699	7.47412	3.28803	3.21539
ENSG00000170920	OR7G3	olfactory receptor family 7 subfamily G member 3 [Source:HGNC Symbol;Acc:HGNC:8467]	19:9126012-9126950	0	0.136329	0
ENSG00000170923	OR7G2	olfactory receptor family 7 subfamily G member 2 [Source:HGNC Symbol;Acc:HGNC:8466]	19:9102269-9103306	0	0	0
ENSG00000116489	CAPZA1	capping protein (actin filament) muscle Z-line, alpha 1 [Source:HGNC Symbol;Acc:HGNC:1488]	1:112619173-112671619	46.108	32.9614	30.214
ENSG00000086570	FAT2	FAT atypical cadherin 2 [Source:HGNC Symbol;Acc:HGNC:3596]	5:151504093-151568944	0	0	0
ENSG00000076053	RBM7	RNA binding motif protein 7 [Source:HGNC Symbol;Acc:HGNC:9904]	11:114400030-114414203	1.90487	1.97913	1.76737
ENSG00000075886	TUBA3D	tubulin alpha 3d [Source:HGNC Symbol;Acc:HGNC:24071]	2:131476093-131482934	0	0	0.114018
ENSG00000075884	ARHGAP15	Rho GTPase activating protein 15 [Source:HGNC Symbol;Acc:HGNC:21030]	2:143091362-143768352	0.0129506	0.0269113	0.0335975
ENSG00000073737	DHRS9	dehydrogenase/reductase (SDR family) member 9 [Source:HGNC Symbol;Acc:HGNC:16888]	2:169064789-169096167	0.0215217	0.268399	0.0930558
ENSG00000073734	ABCB11	ATP binding cassette subfamily B member 11 [Source:HGNC Symbol;Acc:HGNC:42]	2:168922938-169031322	0	0	0
ENSG00000239742	RN7SL672P	RNA, 7SL, cytoplasmic 672, pseudogene [Source:HGNC Symbol;Acc:HGNC:46688]	20:50557682-50557998	0	0	0
ENSG00000261548	HLA-P	major histocompatibility complex, class I, P (pseudogene) [Source:HGNC Symbol;Acc:HGNC:21196]	6:29800415-29802425	0	0	0
ENSG00000261549	RP11-320A16.1	-	15:88989519-88990245	0.169391	0	0.732414
ENSG00000273225	FAM25BP	family with sequence similarity 25 member B, pseudogene [Source:HGNC Symbol;Acc:HGNC:23584]	10:46369113-46373563	0.13371	0.277849	0.346883
ENSG00000224334	AP000357.4	-	22:24686923-24688087	0	0	0
ENSG00000224335	RP11-301M17.2	-	1:148234273-148234489	0	0	0
ENSG00000224336	FAM197Y1P	family with sequence similarity 197 Y-linked member 1, pseudogene [Source:HGNC Symbol;Acc:HGNC:37464]	Y:9544917-9547147	0	0	0
ENSG00000089280	FUS	FUS RNA binding protein [Source:HGNC Symbol;Acc:HGNC:4010]	16:31180110-31194871	16.423	14.3969	15.5635
ENSG00000261540	RP11-281J9.2	-	16:78014683-78059454	0	0	0
ENSG00000146950	SHROOM2	shroom family member 2 [Source:HGNC Symbol;Acc:HGNC:630]	X:9786456-9949443	2.72669	2.67561	2.57274
ENSG00000261542	RP11-16E18.3	-	8:63215981-63218034	0.179925	0.124586	0.103693
ENSG00000235292	RP4-796I8.1	-	20:12243895-12244296	0	0	0
ENSG00000146955	RAB19	RAB19, member RAS oncogene family [Source:HGNC Symbol;Acc:HGNC:19982]	7:140404043-140426250	0	0	0
ENSG00000264717	CH17-360D5.1	-	10:47918739-47923524	3.96735	1.83205	2.17793
ENSG00000261546	CTD-2555A7.3	-	16:89113175-89115279	0	0	0
ENSG00000235296	AC137723.5	-	17:81941869-81947601	0	0	0
ENSG00000269397	CTB-92J24.2	-	19:23927788-23929287	0	0	0
ENSG00000269391	RP11-194G10.3	-	3:16530771-16531802	0	0	0
ENSG00000236380	VENTXP7	VENT homeobox pseudogene 7 [Source:HGNC Symbol;Acc:HGNC:13638]	3:21405737-21406508	0	0	0
ENSG00000239744	RN7SL63P	RNA, 7SL, cytoplasmic 63, pseudogene [Source:HGNC Symbol;Acc:HGNC:46079]	10:30555601-30555904	0	0	0
ENSG00000269399	CTD-3222D19.12	-	19:16542746-16544814	0.714421	0.247427	0.617701
ENSG00000267252	LINC01255	long intergenic non-protein coding RNA 1255 [Source:HGNC Symbol;Acc:HGNC:49871]	18:11488570-11506983	0	0	0
ENSG00000267253	RP11-209M4.1	-	17:43718314-43720436	0.0580062	0	0.150485
ENSG00000267250	RP11-118B18.2	-	17:68793549-68797822	0	0	0
ENSG00000267251	AC139100.3	-	18:80183680-80202992	0	0	0
ENSG00000267257	RP11-1151B14.4	-	18:58535415-58538552	0	0	0
ENSG00000267254	ZNF790-AS1	ZNF790 antisense RNA 1 [Source:HGNC Symbol;Acc:HGNC:27617]	19:36797518-36828115	0	0	0
ENSG00000267255	CTB-50L17.5	-	19:4429689-4430934	0	0	0
ENSG00000103512	NOMO1	NODAL modulator 1 [Source:HGNC Symbol;Acc:HGNC:30060]	16:14833681-14896160	11.5714	11.0953	12.413
ENSG00000103510	KAT8	K(lysine) acetyltransferase 8 [Source:HGNC Symbol;Acc:HGNC:17933]	16:31115754-31131393	2.4477	2.61631	2.74058
ENSG00000267259	CTD-2008P7.9	-	17:28232590-28235281	0	0	0
ENSG00000263940	RN7SL275P	RNA, 7SL, cytoplasmic 275, pseudogene [Source:HGNC Symbol;Acc:HGNC:46291]	4:110117736-110118070	0	0	0
ENSG00000263941	RN7SL32P	RNA, 7SL, cytoplasmic 32, pseudogene [Source:HGNC Symbol;Acc:HGNC:46048]	2:233205199-233205479	0	0	0
ENSG00000263946	RP11-434D2.11	-	17:20554971-20559410	0	0.293463	0
ENSG00000263944	RN7SL435P	RNA, 7SL, cytoplasmic 435, pseudogene [Source:HGNC Symbol;Acc:HGNC:46451]	11:59291052-59291333	0	0	0
ENSG00000156384	SFR1	SWI5-dependent homologous recombination repair protein 1 [Source:HGNC Symbol;Acc:HGNC:29574]	10:104122058-104126385	6.94223	6.61732	8.15007
ENSG00000156381	ANKRD9	ankyrin repeat domain 9 [Source:HGNC Symbol;Acc:HGNC:20096]	14:102501760-102509799	1.71661	1.14815	1.16883
ENSG00000275945	EIF3FP1	eukaryotic translation initiation factor 3 subunit F pseudogene 1 [Source:HGNC Symbol;Acc:HGNC:3276]	21:10330732-10331537	0	0	0
ENSG00000143207	RFWD2	ring finger and WD repeat domain 2, E3 ubiquitin protein ligase [Source:HGNC Symbol;Acc:HGNC:17440]	1:175944831-176207493	5.3476	5.53711	4.62365
ENSG00000111906	HDDC2	HD domain containing 2 [Source:HGNC Symbol;Acc:HGNC:21078]	6:125219962-125302078	4.49395	4.92115	5.1191
ENSG00000111907	TPD52L1	tumor protein D52-like 1 [Source:HGNC Symbol;Acc:HGNC:12006]	6:125119049-125264407	1.02423	0.79345	0.838964
ENSG00000131323	TRAF3	TNF receptor associated factor 3 [Source:HGNC Symbol;Acc:HGNC:12033]	14:102777476-102911500	1.09585	1.32376	1.54682
ENSG00000176809	LRRC37A3	leucine-rich repeat containing 37 member A3 [Source:HGNC Symbol;Acc:HGNC:32427]	17:64854312-64919480	0.442255	0.137849	0.206486
ENSG00000068383	INPP5A	inositol polyphosphate-5-phosphatase A [Source:HGNC Symbol;Acc:HGNC:6076]	10:132537820-132783480	1.73488	2.3857	2.66916
ENSG00000110367	DDX6	DEAD (Asp-Glu-Ala-Asp) box helicase 6 [Source:HGNC Symbol;Acc:HGNC:2747]	11:118747766-118791149	7.09999	6.03807	5.96654
ENSG00000181631	P2RY13	purinergic receptor P2Y, G-protein coupled, 13 [Source:HGNC Symbol;Acc:HGNC:4537]	3:151326312-151329548	0	0	0
ENSG00000269978	RP11-338N10.3	-	1:7700704-7700970	0	0	0
ENSG00000134668	SPOCD1	SPOC domain containing 1 [Source:HGNC Symbol;Acc:HGNC:26338]	1:31790422-31816051	0.296273	0.240249	0.262415
ENSG00000168758	SEMA4C	sema domain, immunoglobulin domain (Ig), transmembrane domain (TM) and short cytoplasmic domain, (semaphorin) 4C [Source:HGNC Symbol;Acc:HGNC:10731]	2:96859716-96870757	2.32428	2.11303	2.10174
ENSG00000181634	TNFSF15	tumor necrosis factor superfamily member 15 [Source:HGNC Symbol;Acc:HGNC:11931]	9:114784635-114806126	0.0390002	0.0675326	0.0449527
ENSG00000253801	CTD-2060F24.1	-	5:68087161-68087494	0	0	0
ENSG00000181638	ZFP41	ZFP41 zinc finger protein [Source:HGNC Symbol;Acc:HGNC:26786]	8:143246821-143262705	1.66365	1.01982	1.42405
ENSG00000269973	RP11-95D17.1	-	2:9936360-9939590	0.876858	0.752589	0.75814
ENSG00000269972	RP3-430N8.10	-	22:30977516-30977858	0	0	0
ENSG00000168757	TSPY2	testis specific protein, Y-linked 2 [Source:HGNC Symbol;Acc:HGNC:23924]	Y:6246223-6249019	0	0	0
ENSG00000269974	RP11-932O9.10	-	15:30648797-30649529	0.504182	0.698398	0.435851
ENSG00000168754	FAM178B	family with sequence similarity 178 member B [Source:HGNC Symbol;Acc:HGNC:28036]	2:96875882-96986592	0	0.0276726	0
ENSG00000262011	AC003009.1	-	16:13331368-13332583	0	0	0
ENSG00000265041	RP11-19P22.7	-	17:27666749-27672803	0	0	0
ENSG00000265043	RP11-728E14.3	-	17:21456513-21460215	0	0	0
ENSG00000224980	RPL23AP85	ribosomal protein L23a pseudogene 85 [Source:HGNC Symbol;Acc:HGNC:51576]	1:56585612-56586242	0	0	0
ENSG00000265046	CTC-542B22.1	-	17:31830731-31831750	0	0	0
ENSG00000114626	ABTB1	ankyrin repeat and BTB (POZ) domain containing 1 [Source:HGNC Symbol;Acc:HGNC:18275]	3:127672935-127680920	1.15967	0.213767	0.210237
ENSG00000227045	RP11-98D18.1	-	1:151701026-151708386	0.638068	0	0
ENSG00000196981	WDR5B	WD repeat domain 5B [Source:HGNC Symbol;Acc:HGNC:17826]	3:122412332-122416051	2.7483	2.85546	2.74844
ENSG00000260701	RP11-449J10.1	-	16:77433382-77444336	0	0	0
ENSG00000251014	RP11-159K7.1	-	5:112546973-112547505	0	0	0
ENSG00000106948	AKNA	AT-hook transcription factor [Source:HGNC Symbol;Acc:HGNC:24108]	9:114334156-114394405	1.55659	1.0591	1.33396
ENSG00000260702	LA16c-349E11.1	-	16:1103280-1105461	0	0	0
ENSG00000215217	C5orf49	chromosome 5 open reading frame 49 [Source:HGNC Symbol;Acc:HGNC:27028]	5:7830378-7851490	0	0	0
ENSG00000260704	LINC00543	long intergenic non-protein coding RNA 543 [Source:HGNC Symbol;Acc:HGNC:43678]	13:27953526-27955370	0	0	0
ENSG00000251013	GAPDHP62	glyceraldehyde 3 phosphate dehydrogenase pseudogene 62 [Source:HGNC Symbol;Acc:HGNC:4156]	8:100550724-100551713	2.61284	2.19757	0.753088
ENSG00000260706	RP11-525K10.1	-	16:80065836-80167577	0	0	0
ENSG00000260708	CTA-29F11.1	-	22:46761894-46762563	12.3177	19.4835	17.6443
ENSG00000215218	UBE2QL1	ubiquitin conjugating enzyme E2Q family-like 1 [Source:HGNC Symbol;Acc:HGNC:37269]	5:6448623-6494909	0	0	0
ENSG00000251019	HIGD1AP13	HIG1 hypoxia inducible domain family member 1A pseudogene 13 [Source:HGNC Symbol;Acc:HGNC:43008]	4:78648954-78649242	0	0	0
ENSG00000251018	HMMR-AS1	HMMR antisense RNA 1 [Source:HGNC Symbol;Acc:HGNC:49149]	5:163483065-163494058	0	0	0
ENSG00000259222	RP11-809H16.5	-	15:69080879-69099987	0	0	0
ENSG00000259223	RP11-82L7.4	-	15:60073554-60118320	0	0	0
ENSG00000259221	CTD-2050N2.1	-	15:47359430-47396732	0	0	0
ENSG00000259227	RP11-64K10.1	-	15:70602124-70602516	0	0	0
ENSG00000243562	RN7SL838P	RNA, 7SL, cytoplasmic 838, pseudogene [Source:HGNC Symbol;Acc:HGNC:46854]	11:440399-440693	0	0	0
ENSG00000023330	ALAS1	5'-aminolevulinate synthase 1 [Source:HGNC Symbol;Acc:HGNC:396]	3:52198086-52214327	19.0729	17.5037	17.2276
ENSG00000259228	HNRNPA1P62	heterogeneous nuclear ribonucleoprotein A1 pseudogene 62 [Source:HGNC Symbol;Acc:HGNC:48792]	15:99284625-99285576	0	0	0
ENSG00000259229	RP11-38G5.3	-	15:79758549-79758762	0	0	0
ENSG00000167283	ATP5L	ATP synthase, H+ transporting, mitochondrial Fo complex subunit G [Source:HGNC Symbol;Acc:HGNC:14247]	11:118401154-118431496	12.8106	14.5283	13.5357
ENSG00000278785	Metazoa_SRP	Metazoan signal recognition particle RNA [Source:RFAM;Acc:RF00017]	15:84467901-84468147	0	0	0
ENSG00000263050	RP11-667K14.3	-	17:2043475-2044968	0	0	0.240391
ENSG00000263051	RP11-565F19.3	-	17:9547298-9548541	0	0	0
ENSG00000226208	RP11-99H8.1	-	1:70715933-70720289	0	0	0
ENSG00000226209	C8orf59P1	chromosome 8 open reading frame 59 pseudogene 1 [Source:HGNC Symbol;Acc:HGNC:51355]	10:13308145-13308447	0	0	0
ENSG00000132677	RHBG	Rh family, B glycoprotein (gene/pseudogene) [Source:HGNC Symbol;Acc:HGNC:14572]	1:156369212-156385219	0	0	0
ENSG00000132676	DAP3	death associated protein 3 [Source:HGNC Symbol;Acc:HGNC:2673]	1:155687960-155739010	12.4168	14.2158	15.2986
ENSG00000226204	AL157359.3	-	21:18953264-18967058	0	0	0
ENSG00000226205	AC007790.4	-	7:133732493-133733595	0	0	0
ENSG00000226202	RP11-328D5.1	-	1:207873795-207879073	0	0	0
ENSG00000226203	RP4-760C5.5	-	20:25955812-25969288	0	0	0
ENSG00000132671	SSTR4	somatostatin receptor 4 [Source:HGNC Symbol;Acc:HGNC:11333]	20:23035386-23036812	0	0	0
ENSG00000132670	PTPRA	protein tyrosine phosphatase, receptor type, A [Source:HGNC Symbol;Acc:HGNC:9664]	20:2864184-3039076	11.3438	10.3903	10.2598
ENSG00000138780	GSTCD	glutathione S-transferase, C-terminal domain containing [Source:HGNC Symbol;Acc:HGNC:25806]	4:105708778-105847728	1.95837	1.10487	1.32911
ENSG00000266664	RP11-160E2.21	-	17:19150279-19151286	0	0	0
ENSG00000266667	RP11-849N15.4	-	17:15379864-15417878	0	0	0
ENSG00000222969	RN7SKP8	RNA, 7SK small nuclear pseudogene 8 [Source:HGNC Symbol;Acc:HGNC:42626]	13:98203835-98204192	0	0	0
ENSG00000139668	WDFY2	WD repeat and FYVE domain containing 2 [Source:HGNC Symbol;Acc:HGNC:20482]	13:51584455-51767707	4.08804	2.13532	2.18901
ENSG00000187778	MCRS1	microspherule protein 1 [Source:HGNC Symbol;Acc:HGNC:6960]	12:49556544-49568153	6.11109	8.17387	7.05721
ENSG00000187775	DNAH17	dynein, axonemal, heavy chain 17 [Source:HGNC Symbol;Acc:HGNC:2946]	17:78423697-78577394	2.32219	1.08835	0.938437
ENSG00000187772	LIN28B	lin-28 homolog B (C. elegans) [Source:HGNC Symbol;Acc:HGNC:32207]	6:104957048-105083332	0	0	0
ENSG00000111011	RSRC2	arginine/serine-rich coiled-coil 2 [Source:HGNC Symbol;Acc:HGNC:30559]	12:122503458-122527000	3.05471	3.09769	3.12887
ENSG00000111012	CYP27B1	cytochrome P450 family 27 subfamily B member 1 [Source:HGNC Symbol;Acc:HGNC:2606]	12:57762334-57768986	0.387613	1.07395	0.819251
ENSG00000162618	ADGRL4	adhesion G protein-coupled receptor L4 [Source:HGNC Symbol;Acc:HGNC:20822]	1:78889764-79006718	0	0	0
ENSG00000162613	FUBP1	far upstream element (FUSE) binding protein 1 [Source:HGNC Symbol;Acc:HGNC:4004]	1:77944055-77979110	39.2237	41.6849	44.9196
ENSG00000162614	NEXN	nexilin (F actin binding protein) [Source:HGNC Symbol;Acc:HGNC:29557]	1:77888513-77943895	1.4531	0.754881	0.895751
ENSG00000188710	QRFP	pyroglutamylated RFamide peptide [Source:HGNC Symbol;Acc:HGNC:29982]	9:130892702-130896812	0	0	0
ENSG00000162616	DNAJB4	DnaJ heat shock protein family (Hsp40) member B4 [Source:HGNC Symbol;Acc:HGNC:14886]	1:77979175-78017964	5.56908	5.24375	4.02935
ENSG00000188712	OR13D3P	olfactory receptor family 13 subfamily D member 3 pseudogene [Source:HGNC Symbol;Acc:HGNC:15106]	9:104722335-104723271	0	0	0
ENSG00000185608	MRPL40	mitochondrial ribosomal protein L40 [Source:HGNC Symbol;Acc:HGNC:14491]	22:19431902-19436075	10.475	13.1933	12.5688
ENSG00000267524	RPSAP57	ribosomal protein SA pseudogene 57 [Source:HGNC Symbol;Acc:HGNC:35889]	18:54744750-54745581	0	0	0
ENSG00000262322	MTND4P34	mitochondrially encoded NADH:ubiquinone oxidoreductase core subunit 4 pseudogene 34 [Source:HGNC Symbol;Acc:HGNC:51948]	16:10721698-10723068	0	0	0
ENSG00000245750	DRAIC	downregulated RNA in cancer, inhibitor of cell invasion and migration [Source:HGNC Symbol;Acc:HGNC:27082]	15:69463026-69571440	0.24716	0.0962911	0.0267101
ENSG00000165046	LETM2	leucine zipper-EF-hand containing transmembrane protein 2 [Source:HGNC Symbol;Acc:HGNC:14648]	8:38386207-38409527	1.32295	1.01541	0.793478
ENSG00000185607	ACTBP7	actin, beta pseudogene 7 [Source:HGNC Symbol;Acc:HGNC:140]	15:43989061-43990184	0.109561	0.45545	0.473723
ENSG00000197056	ZMYM1	zinc finger, MYM-type 1 [Source:HGNC Symbol;Acc:HGNC:26253]	1:35059786-35115859	1.94382	1.95048	1.73179
ENSG00000101347	SAMHD1	SAM domain and HD domain 1 [Source:HGNC Symbol;Acc:HGNC:15925]	20:36890229-36951843	7.56993	9.4135	8.52915
ENSG00000153266	FEZF2	FEZ family zinc finger 2 [Source:HGNC Symbol;Acc:HGNC:13506]	3:62369681-62374324	0	0	0
ENSG00000259482	RORA-AS2	RORA antisense RNA 2 [Source:HGNC Symbol;Acc:HGNC:51411]	15:60681569-60686888	0	0	0
ENSG00000259483	RP11-930O11.2	-	14:56303490-56310761	0	0	0
ENSG00000101343	CRNKL1	crooked neck pre-mRNA splicing factor 1 [Source:HGNC Symbol;Acc:HGNC:15762]	20:20034368-20056046	7.65899	5.72886	6.28605
ENSG00000169933	FRMPD4	FERM and PDZ domain containing 4 [Source:HGNC Symbol;Acc:HGNC:29007]	X:12138466-12724523	0.00965254	0.010034	0.0166943
ENSG00000279629	RP11-426J5.1	-	18:48661840-48662635	0	0	0
ENSG00000089916	GPATCH2L	G-patch domain containing 2 like [Source:HGNC Symbol;Acc:HGNC:20210]	14:76151916-76254342	1.25	2.07049	1.83053
ENSG00000101349	PAK7	p21 protein (Cdc42/Rac)-activated kinase 7 [Source:HGNC Symbol;Acc:HGNC:15916]	20:9537389-9839041	0	0	0
ENSG00000150510	FAM124A	family with sequence similarity 124 member A [Source:HGNC Symbol;Acc:HGNC:26413]	13:51222334-51284241	0.0110248	0.0114605	0.0190677
ENSG00000259488	RP11-154J22.1	-	15:48312353-48331856	0.331665	0.275674	0.344119
ENSG00000259489	KRT18P47	keratin 18 pseudogene 47 [Source:HGNC Symbol;Acc:HGNC:33417]	15:88960070-88961046	0	0	0
ENSG00000250764	CTD-2152M20.2	-	5:32103445-32121941	0.147658	0	0.127689
ENSG00000250765	AC138035.1	-	5:181329241-181342213	0	0	0
ENSG00000180279	MGC45922	uncharacterized LOC284365 [Source:EntrezGene;Acc:284365]	19:50808874-50818880	0.0404823	0.0841221	0
ENSG00000250760	RP11-440I14.4	-	4:174539189-174540255	0	0	0
ENSG00000250761	RP11-711G10.1	-	5:7707802-7749766	0	0	0
ENSG00000250762	RP1-313L4.4	-	1:167819898-167820248	0	0	0
ENSG00000112667	DNPH1	2'-deoxynucleoside 5'-phosphate N-hydrolase 1 [Source:HGNC Symbol;Acc:HGNC:21218]	6:43225629-43229484	4.65582	4.83737	4.37558
ENSG00000128714	HOXD13	homeobox D13 [Source:HGNC Symbol;Acc:HGNC:5136]	2:176092891-176095938	0.219961	0.114241	0.0475415
ENSG00000250768	DPP3P1	dipeptidyl-peptidase 3 pseudogene 1 [Source:HGNC Symbol;Acc:HGNC:51349]	4:64430909-64433215	0	0	0
ENSG00000250769	RP11-241F15.3	-	4:49507764-49508806	0	0	0
ENSG00000258571	PTTG4P	pituitary tumor-transforming 4 pseudogene [Source:HGNC Symbol;Acc:HGNC:20055]	14:71085482-71085833	0	0	0
ENSG00000258570	RP11-452K20.1	-	15:94168349-94168751	0	0	0
ENSG00000258573	RP11-14J7.6	-	14:20587644-20607137	0	0	0
ENSG00000258572	RP11-1070N10.3	-	14:95516136-95517911	0	0	0
ENSG00000258577	SNRPGP1	small nuclear ribonucleoprotein polypeptide G pseudogene 1 [Source:HGNC Symbol;Acc:HGNC:20033]	14:50571919-50572140	0	0	0
ENSG00000258576	CTD-2644I21.1	-	14:100587775-100589326	0	0	0
ENSG00000267780	RP11-154H12.3	-	18:79792726-79816529	0.233676	0	0
ENSG00000029559	IBSP	integrin-binding sialoprotein [Source:HGNC Symbol;Acc:HGNC:5341]	4:87799581-87812435	0	0	0
ENSG00000114993	RTKN	rhotekin [Source:HGNC Symbol;Acc:HGNC:10466]	2:74425836-74442422	2.34436	2.65348	2.44598
ENSG00000211701	TRGV1	T cell receptor gamma variable 1 (non-functional) [Source:HGNC Symbol;Acc:HGNC:12284]	7:38367586-38368169	0	0	0
ENSG00000261949	GFY	golgi associated olfactory signaling regulator [Source:HGNC Symbol;Acc:HGNC:44663]	19:49423749-49428818	0.0805146	0.125503	0.069626
ENSG00000267782	RP11-799D4.3	-	17:35164243-35167012	0	0	0
ENSG00000168826	ZBTB49	zinc finger and BTB domain containing 49 [Source:HGNC Symbol;Acc:HGNC:19883]	4:4290251-4321786	0.633021	0.566975	0.717181
ENSG00000258694	RP11-1033H12.1	-	14:52111122-52129625	0	0	0
ENSG00000225730	RP3-365O12.2	-	6:46903471-46909078	0	0	0
ENSG00000267529	RP11-53B2.1	-	18:13471012-13472709	0	0	0
ENSG00000149932	TMEM219	transmembrane protein 219 [Source:HGNC Symbol;Acc:HGNC:25201]	16:29940885-29973052	6.05154	4.08841	4.35596
ENSG00000176988	FMR1NB	fragile X mental retardation 1 neighbor [Source:HGNC Symbol;Acc:HGNC:26372]	X:147981329-148026667	0	0	0
ENSG00000267537	AC005394.1	-	19:28602379-28648303	0	0	0
ENSG00000112599	GUCA1B	guanylate cyclase activator 1B [Source:HGNC Symbol;Acc:HGNC:4679]	6:42184401-42194916	0	0.115016	0.0956811
ENSG00000258689	LINC01269	long intergenic non-protein coding RNA 1269 [Source:HGNC Symbol;Acc:HGNC:50325]	14:70698698-70712153	0.818459	0.212647	0
ENSG00000267534	S1PR2	sphingosine-1-phosphate receptor 2 [Source:HGNC Symbol;Acc:HGNC:3169]	19:10221435-10231272	0.894073	1.07185	1.12983
ENSG00000267533	RP11-815J4.7	-	18:12067173-12068417	0.643734	0.891857	1.29879
ENSG00000267532	MIR497HG	mir-497-195 cluster host gene [Source:HGNC Symbol;Acc:HGNC:39523]	17:7015818-7019659	0.0802009	0.0277807	0.0924419
ENSG00000267530	AC006273.5	-	19:782755-785080	4.56213	0.498912	1.73004
ENSG00000258683	RP11-11K13.1	-	14:82788478-82796221	0	0	0
ENSG00000232885	GPC5-AS2	GPC5 antisense RNA 2 [Source:HGNC Symbol;Acc:HGNC:39887]	13:92339794-92340603	0	0	0
ENSG00000112592	TBP	TATA-box binding protein [Source:HGNC Symbol;Acc:HGNC:11588]	6:170554302-170572870	4.80562	4.71864	4.24639
ENSG00000258680	RP11-506K19.1	-	14:38835389-38835788	0	0	0
ENSG00000258687	RP11-218E20.2	-	14:50848122-50865659	0	0	0
ENSG00000276362	RP11-241M13.2	-	2:84850711-84851148	0	0	0
ENSG00000258685	CTD-2315A10.2	-	14:59135488-59136421	0	0	0
ENSG00000258684	BMS1P16	BMS1, ribosome biogenesis factor pseudogene 16 [Source:HGNC Symbol;Acc:HGNC:49161]	15:21160305-21167357	0	0	0
ENSG00000070610	GBA2	glucosidase, beta (bile acid) 2 [Source:HGNC Symbol;Acc:HGNC:18986]	9:35736866-35749228	3.56169	3.39001	3.37024
ENSG00000070614	NDST1	N-deacetylase/N-sulfotransferase (heparan glucosaminyl) 1 [Source:HGNC Symbol;Acc:HGNC:7680]	5:150485818-150558211	10.578	11.7278	11.6668
ENSG00000011523	CEP68	centrosomal protein 68kDa [Source:HGNC Symbol;Acc:HGNC:29076]	2:65056366-65087004	1.41159	1.28913	1.16608
ENSG00000154814	OXNAD1	oxidoreductase NAD-binding domain containing 1 [Source:HGNC Symbol;Acc:HGNC:25128]	3:16265160-16350299	2.32904	2.81791	2.23168
ENSG00000154813	DPH3	diphthamide biosynthesis 3 [Source:HGNC Symbol;Acc:HGNC:27717]	3:16257978-16264972	3.45559	5.05541	4.76974
ENSG00000218336	TENM3	teneurin transmembrane protein 3 [Source:HGNC Symbol;Acc:HGNC:29944]	4:182143987-182803024	16.3833	23.3619	23.2656
ENSG00000230572	AC027612.3	-	2:91686102-91714745	0	0	0
ENSG00000278202	RP11-152F13.8	-	15:82418651-82434235	0.94141	1.63026	0.54264
ENSG00000196787	HIST1H2AG	histone cluster 1, H2ag [Source:HGNC Symbol;Acc:HGNC:4737]	6:27133042-27135291	2.08031	1.42197	1.60937
ENSG00000196781	TLE1	transducin like enhancer of split 1 [Source:HGNC Symbol;Acc:HGNC:11837]	9:81583683-81689305	6.02629	5.49061	4.31265
ENSG00000251159	RP11-500G9.1	-	4:44533615-44533880	0	0	0
ENSG00000196782	MAML3	mastermind like transcriptional coactivator 3 [Source:HGNC Symbol;Acc:HGNC:16272]	4:139716753-140154184	0.327556	0.0324046	0.121381
ENSG00000184956	MUC6	mucin 6, oligomeric mucus/gel-forming [Source:HGNC Symbol;Acc:HGNC:7517]	11:1012821-1036706	0	0	0.0114177
ENSG00000230570	RP11-69L16.6	-	6:7340854-7342056	0	0	0.177046
ENSG00000233757	AC092835.2	-	2:95207535-95259774	0	0.0512668	0
ENSG00000157353	FUK	fucokinase [Source:HGNC Symbol;Acc:HGNC:29500]	16:70454421-70480274	0.566042	0.479198	0.580043
ENSG00000164318	EGFLAM	EGF-like, fibronectin type III and laminin G domains [Source:HGNC Symbol;Acc:HGNC:26810]	5:38258409-38465021	0.0126734	0	0.0109595
ENSG00000279780	RP11-586K12.2	-	16:32786394-32787379	0	0	0
ENSG00000282978	RP11-144C15.2	-	3:101457241-101457732	0.500598	1.0405	1.08225
ENSG00000100433	KCNK10	potassium channel, two pore domain subfamily K, member 10 [Source:HGNC Symbol;Acc:HGNC:6273]	14:88180103-88326907	0	0	0
ENSG00000282977	PCBP2-OT1	PCBP2 overlapping transcript 1 [Source:HGNC Symbol;Acc:HGNC:49150]	12:53464468-53465057	2.71404	1.73534	0.902483
ENSG00000282975	RP11-59J16.3	-	3:127537937-127540485	0	0	0
ENSG00000213876	RPL7AP64	ribosomal protein L7a pseudogene 64 [Source:HGNC Symbol;Acc:HGNC:35821]	17:7140930-7141592	0	0	0
ENSG00000100439	ABHD4	abhydrolase domain containing 4 [Source:HGNC Symbol;Acc:HGNC:20154]	14:22598237-22613215	4.75761	3.24566	3.89622
ENSG00000279786	CTD-2014D20.1	-	8:140820599-140822414	0	0.140914	0
ENSG00000278955	CH507-210P18.4	-	21:6858539-6897263	0	0	0
ENSG00000126970	ZC4H2	zinc finger, C4H2 domain containing [Source:HGNC Symbol;Acc:HGNC:24931]	X:64915802-65034713	4.60736	3.5958	3.84467
ENSG00000176269	OR4F21	olfactory receptor family 4 subfamily F member 21 [Source:HGNC Symbol;Acc:HGNC:19583]	8:166049-167043	0	0.128657	0
ENSG00000279784	CH507-39O4.1	-	21:5705345-5707160	0	0	0
ENSG00000278957	RP11-89K21.2	-	2:44927914-44928396	0	0	0
ENSG00000243697	RP11-463O9.1	-	16:86525457-86526252	0	0	0
ENSG00000146072	TNFRSF21	tumor necrosis factor receptor superfamily member 21 [Source:HGNC Symbol;Acc:HGNC:13469]	6:47231532-47309905	39.7456	33.0005	30.336
ENSG00000203886	CYP17A1-AS1	CYP17A1 antisense RNA 1 [Source:HGNC Symbol;Acc:HGNC:31671]	10:102832721-102834516	0	0	0
ENSG00000121989	ACVR2A	activin A receptor type IIA [Source:HGNC Symbol;Acc:HGNC:173]	2:147844517-147930826	0.422001	0.506655	0.356766
ENSG00000125409	TEKT3	tektin 3 [Source:HGNC Symbol;Acc:HGNC:14293]	17:15303811-15341641	0.0195472	0.0812581	0.0338073
ENSG00000203883	SOX18	SRY-box 18 [Source:HGNC Symbol;Acc:HGNC:11194]	20:64047582-64049641	2.77544	1.78512	1.71411
ENSG00000242195	SRRM1P2	serine/arginine repetitive matrix 1 pseudogene 2 [Source:HGNC Symbol;Acc:HGNC:38163]	3:83937045-83938236	0	0	0
ENSG00000008710	PKD1	polycystic kidney disease 1 (autosomal dominant) [Source:HGNC Symbol;Acc:HGNC:9008]	16:2088710-2135898	3.60737	3.04923	3.01623
ENSG00000242197	RP11-588L15.1	-	4:40491733-40492024	0	0	0
ENSG00000242190	RP11-142L1.1	-	3:81762706-81764756	0	0	0
ENSG00000278953	RP11-178H8.2	-	11:93592187-93592669	0	0	0
ENSG00000242193	RP11-568K15.1	-	1:178006136-178037950	0.0916185	0.0190439	0.0316849
ENSG00000232089	AC011233.2	-	2:221162771-221163053	0	0	0
ENSG00000278952	RP11-399J13.2	-	11:65118310-65119111	0	0	0
ENSG00000182652	OR4Q3	olfactory receptor family 4 subfamily Q member 3 [Source:HGNC Symbol;Acc:HGNC:15426]	14:19747428-19748369	0	0	0
ENSG00000242199	RP11-71H17.1	-	3:124733418-124733754	0	0	0
ENSG00000197782	ZNF780A	zinc finger protein 780A [Source:HGNC Symbol;Acc:HGNC:27603]	19:40069152-40090938	0.955634	0.861886	1.07873
ENSG00000197780	TAF13	TATA-box binding protein associated factor 13 [Source:HGNC Symbol;Acc:HGNC:11546]	1:109062486-109076002	12.735	14.8013	14.0593
ENSG00000256358	RPL31P57	ribosomal protein L31 pseudogene 57 [Source:HGNC Symbol;Acc:HGNC:35703]	17:64308316-64308690	0	0	0
ENSG00000197786	OR5B17	olfactory receptor family 5 subfamily B member 17 [Source:HGNC Symbol;Acc:HGNC:15267]	11:58358124-58359069	0	0	0
ENSG00000197785	ATAD3A	ATPase family, AAA domain containing 3A [Source:HGNC Symbol;Acc:HGNC:25567]	1:1512151-1534687	8.45782	17.2673	17.956
ENSG00000262831	RP11-498C9.2	-	17:81843165-81843958	0	0	0
ENSG00000256351	RP1-7G5.5	-	12:109859767-109860420	0.718059	0	0
ENSG00000154803	FLCN	folliculin [Source:HGNC Symbol;Acc:HGNC:27310]	17:17212212-17237188	1.8349	2.62134	2.26765
ENSG00000256357	RP11-349I1.2	-	14:94430633-94464730	0	0	0
ENSG00000120075	HOXB5	homeobox B5 [Source:HGNC Symbol;Acc:HGNC:5116]	17:48591257-48593961	2.35368	2.63359	2.66123
ENSG00000262837	RP11-304F15.7	-	17:49834239-49836454	0	0	0
ENSG00000260086	RP11-42I10.1	-	16:48623436-48744921	0	0.0543812	0
ENSG00000260087	PCMTD1P2	protein-L-isoaspartate (D-aspartate) O-methyltransferase domain containing 1 pseudogene 2 [Source:HGNC Symbol;Acc:HGNC:38805]	16:34139189-34139543	0	0	0
ENSG00000260084	RP11-615I2.1	-	16:68573782-68589512	0	0	0
ENSG00000260082	RP11-2C24.5	-	16:30821068-30822110	0	0	0
ENSG00000260083	MIR762HG	MIR762 host gene [Source:HGNC Symbol;Acc:HGNC:51386]	16:30875222-30895220	0.384672	0.559549	0.864782
ENSG00000260081	RP11-66N11.8	-	X:153599340-153604353	0.846885	0.195492	0.650917
ENSG00000146574	CCZ1B	CCZ1 homolog B, vacuolar protein trafficking and biogenesis associated [Source:HGNC Symbol;Acc:HGNC:21717]	7:6794134-6826770	8.11428	9.1322	8.20293
ENSG00000280893	AC009133.23	-	16:29812261-29820092	0	0	0
ENSG00000260088	RP11-92G12.3	-	1:200669507-200694250	0	0	0
ENSG00000260089	ADAM3B	ADAM metallopeptidase domain 3B (pseudogene) [Source:HGNC Symbol;Acc:HGNC:210]	16:49517762-49518601	0	0	0
ENSG00000254844	RP11-728F11.3	-	11:117818443-117821992	0	0	0
ENSG00000254847	RP11-51B23.3	-	11:12538083-12540967	0	0	0
ENSG00000254846	RP11-203M5.2	-	14:20344233-20346888	0	0	0
ENSG00000254841	OR4V1P	olfactory receptor family 4 subfamily V member 1 pseudogene [Source:HGNC Symbol;Acc:HGNC:14736]	11:55673536-55674675	0	0	0
ENSG00000254840	RP11-574M7.1	-	11:50307681-50361706	0	0	0
ENSG00000254843	RP11-648O15.1	-	11:87094734-87096585	0	0	0
ENSG00000261080	RP1-166H4.2	-	6:45573346-45576770	0	0	0
ENSG00000254848	OR5BN1P	olfactory receptor family 5 subfamily BN member 1 pseudogene [Source:HGNC Symbol;Acc:HGNC:15276]	11:56132666-56133494	0	0	0
ENSG00000104979	C19orf53	chromosome 19 open reading frame 53 [Source:HGNC Symbol;Acc:HGNC:24991]	19:13774168-13778462	31.3097	36.1448	33.941
ENSG00000238123	MID1IP1-AS1	MID1IP1 antisense RNA 1 [Source:HGNC Symbol;Acc:HGNC:40932]	X:38801568-38803883	1.31041	0	0
ENSG00000278434	RP11-709D24.8	-	16:4532216-4533670	0.0846372	0	0.219573
ENSG00000224252	AC113618.2	-	2:238735263-238735547	0	0	0
ENSG00000104970	KIR3DX1	killer cell immunoglobulin-like receptor, three domains, X1 [Source:HGNC Symbol;Acc:HGNC:25043]	19:54532692-54545771	0	0	0
ENSG00000104973	MED25	mediator complex subunit 25 [Source:HGNC Symbol;Acc:HGNC:28845]	19:49818279-49838816	3.47442	3.14122	3.58379
ENSG00000104972	LILRB1	leukocyte immunoglobulin-like receptor, subfamily B (with TM and ITIM domains), member 1 [Source:HGNC Symbol;Acc:HGNC:6605]	19:54617158-54637528	0	0	0
ENSG00000104974	LILRA1	leukocyte immunoglobulin-like receptor, subfamily A (with TM domain), member 1 [Source:HGNC Symbol;Acc:HGNC:6602]	19:54573879-54602090	0	0	0
ENSG00000104976	SNAPC2	small nuclear RNA activating complex polypeptide 2 [Source:HGNC Symbol;Acc:HGNC:11135]	19:7920316-7923250	3.72012	6.98849	5.55576
ENSG00000228316	MTATP6P19	mitochondrially encoded ATP synthase 6 pseudogene 19 [Source:HGNC Symbol;Acc:HGNC:52064]	X:102798396-102799560	0.18687	0	0
ENSG00000228317	RP11-235C23.5	-	9:105554035-105558029	0	0	0
ENSG00000228314	CYP4F29P	cytochrome P450 family 4 subfamily F member 29, pseudogene [Source:HGNC Symbol;Acc:HGNC:2647]	21:13843133-13848364	0	0	0
ENSG00000228315	GUSBP11	glucuronidase, beta pseudogene 11 [Source:HGNC Symbol;Acc:HGNC:42325]	22:23638487-23717356	0.823424	0.471415	0.523065
ENSG00000228312	GAPDHP45	glyceraldehyde 3 phosphate dehydrogenase pseudogene 45 [Source:HGNC Symbol;Acc:HGNC:37802]	10:15093263-15093611	0	0	0
ENSG00000203685	C1orf95	chromosome 1 open reading frame 95 [Source:HGNC Symbol;Acc:HGNC:30491]	1:226548800-226609214	0	0	0
ENSG00000239279	RN7SL184P	RNA, 7SL, cytoplasmic 184, pseudogene [Source:HGNC Symbol;Acc:HGNC:46200]	4:113419840-113420136	0	0	0
ENSG00000184945	AQP12A	aquaporin 12A [Source:HGNC Symbol;Acc:HGNC:19941]	2:240691845-240698483	0	0	0
ENSG00000280379	RP11-573M3.2	-	11:93171134-93171906	0	0	0
ENSG00000239272	RPL21P10	ribosomal protein L21 pseudogene 10 [Source:HGNC Symbol;Acc:HGNC:19795]	14:77683202-77683989	0.251321	0.783495	0.434665
ENSG00000228318	AP001610.5	-	21:41441056-41445708	0	0	0
ENSG00000228319	SPATA2P1	spermatogenesis associated 2 pseudogene 1 [Source:HGNC Symbol;Acc:HGNC:39446]	13:56214373-56216942	0	0	0
ENSG00000261089	RP11-435I10.3	-	16:28413703-28415018	0	0	0
ENSG00000242214	MTND3P6	mitochondrially encoded NADH:ubiquinone oxidoreductase core subunit 3 pseudogene 6 [Source:HGNC Symbol;Acc:HGNC:42146]	3:106896483-106896821	0	0	0
ENSG00000280377	RP11-493E3.3	-	15:89950760-89951345	0	0	0
ENSG00000203688	RP11-351J23.1	-	6:167679626-167683787	0	0	0
ENSG00000106537	TSPAN13	tetraspanin 13 [Source:HGNC Symbol;Acc:HGNC:21643]	7:16753535-16784536	17.4206	22.3323	20.0212
ENSG00000106536	POU6F2	POU class 6 homeobox 2 [Source:HGNC Symbol;Acc:HGNC:21694]	7:38977998-39493095	0	0	0
ENSG00000216762	VN1R13P	vomeronasal 1 receptor 13 pseudogene [Source:HGNC Symbol;Acc:HGNC:18723]	6:27060365-27061249	0	0	0
ENSG00000106538	RARRES2	retinoic acid receptor responder (tazarotene induced) 2 [Source:HGNC Symbol;Acc:HGNC:9868]	7:150338317-150341674	0	0	0
ENSG00000155850	SLC26A2	solute carrier family 26 (anion exchanger), member 2 [Source:HGNC Symbol;Acc:HGNC:10994]	5:149960737-149993455	4.9441	1.98846	2.68898
ENSG00000155858	LSM11	LSM11, U7 small nuclear RNA associated [Source:HGNC Symbol;Acc:HGNC:30860]	5:157743695-157760709	3.21788	3.30446	3.08959
ENSG00000161202	DVL3	dishevelled segment polarity protein 3 [Source:HGNC Symbol;Acc:HGNC:3087]	3:184155388-184173610	15.455	17.7898	15.834
ENSG00000185385	OR7A17	olfactory receptor family 7 subfamily A member 17 [Source:HGNC Symbol;Acc:HGNC:8363]	19:14880426-14881452	0	0	0
ENSG00000185386	MAPK11	mitogen-activated protein kinase 11 [Source:HGNC Symbol;Acc:HGNC:6873]	22:50263713-50270767	1.45919	0.800957	0.71415
ENSG00000120438	TCP1	t-complex 1 [Source:HGNC Symbol;Acc:HGNC:11655]	6:159778498-159789749	10.873	15.5513	12.9614
ENSG00000164309	CMYA5	cardiomyopathy associated 5 [Source:HGNC Symbol;Acc:HGNC:14305]	5:79689877-79800240	0.198712	0.0764624	0.13363
ENSG00000140274	DUOXA2	dual oxidase maturation factor 2 [Source:HGNC Symbol;Acc:HGNC:32698]	15:45114321-45118421	0	0	0
ENSG00000248773	RP11-231L11.3	-	3:140972744-140973255	0.313351	0.651143	1.0839
ENSG00000261673	RP11-328J14.1	-	16:72224565-72225144	0	0	0
ENSG00000279026	RP3-414A15.12	-	14:73580694-73582918	0.276791	0.115011	0.191448
ENSG00000160563	MED27	mediator complex subunit 27 [Source:HGNC Symbol;Acc:HGNC:2377]	9:131860107-132079908	8.01496	8.71095	7.75056
ENSG00000246477	AF131216.6	-	8:11315859-11325429	0	0.0218602	0
ENSG00000140279	DUOX2	dual oxidase 2 [Source:HGNC Symbol;Acc:HGNC:13273]	15:45092650-45114344	0.0337405	0	0.0218776
ENSG00000240138	EEF1GP4	eukaryotic translation elongation factor 1 gamma pseudogene 4 [Source:HGNC Symbol;Acc:HGNC:44559]	3:161324913-161326219	0	0	0
ENSG00000280607	AC009133.24	-	16:29808679-29812227	0	0	0
ENSG00000280604	PCBP3-OT1	PCBP3 overlapping transcript 1 [Source:HGNC Symbol;Acc:HGNC:33548]	21:45914296-45919483	0	0	0
ENSG00000167034	NKX3-1	NK3 homeobox 1 [Source:HGNC Symbol;Acc:HGNC:7838]	8:23678693-23682927	6.30725	5.55734	5.10589
ENSG00000124469	CEACAM8	carcinoembryonic antigen-related cell adhesion molecule 8 [Source:HGNC Symbol;Acc:HGNC:1820]	19:42580241-42740384	0	0	0
ENSG00000280603	AC138028.1	-	16:88686544-88687053	0	0	0
ENSG00000124467	PSG8	pregnancy specific beta-1-glycoprotein 8 [Source:HGNC Symbol;Acc:HGNC:9525]	19:42752686-42855691	0	0	0
ENSG00000124466	LYPD3	LY6/PLAUR domain containing 3 [Source:HGNC Symbol;Acc:HGNC:24880]	19:43460787-43465660	144.814	122.71	105.697
ENSG00000282909	RP11-157F24.1	-	Y:18389297-18391510	0	0	0
ENSG00000240137	ERICH6-AS1	ERICH6 antisense RNA 1 [Source:HGNC Symbol;Acc:HGNC:41205]	3:150703564-150720146	0	0	0.0953384
ENSG00000205810	KLRC3	killer cell lectin-like receptor subfamily C, member 3 [Source:HGNC Symbol;Acc:HGNC:6376]	12:10412312-10420595	3.62792	0.987212	0.298718
ENSG00000270554	RP11-225N10.3	-	3:182843521-182844619	0	0	0
ENSG00000166922	SCG5	secretogranin V [Source:HGNC Symbol;Acc:HGNC:10816]	15:32641676-32697098	0.150725	0.339341	0.412723
ENSG00000166923	GREM1	gremlin 1, DAN family BMP antagonist [Source:HGNC Symbol;Acc:HGNC:2001]	15:32717974-32745107	0.0139	0.0288914	0
ENSG00000166920	C15orf48	chromosome 15 open reading frame 48 [Source:HGNC Symbol;Acc:HGNC:29898]	15:45430529-45448761	0.375393	0.0557307	0.139085
ENSG00000231090	RP11-101C11.1	-	1:55217861-55234177	0	0	0
ENSG00000166926	MS4A6E	membrane-spanning 4-domains, subfamily A, member 6E [Source:HGNC Symbol;Acc:HGNC:14285]	11:60334831-60396596	0	0	0
ENSG00000166927	MS4A7	membrane-spanning 4-domains, subfamily A, member 7 [Source:HGNC Symbol;Acc:HGNC:13378]	11:60378482-60395951	0	0	0
ENSG00000166924	NYAP1	neuronal tyrosine-phosphorylated phosphoinositide-3-kinase adaptor 1 [Source:HGNC Symbol;Acc:HGNC:22009]	7:100483927-100494799	0.309394	0.0642854	0.178338
ENSG00000166925	TSC22D4	TSC22 domain family member 4 [Source:HGNC Symbol;Acc:HGNC:21696]	7:100463359-100479279	3.44284	3.27425	3.18151
ENSG00000166928	MS4A14	membrane-spanning 4-domains, subfamily A, member 14 [Source:HGNC Symbol;Acc:HGNC:30706]	11:60378530-60417756	0	0	0
ENSG00000225883	BMS1P11	BMS1, ribosome biogenesis factor pseudogene 11 [Source:HGNC Symbol;Acc:HGNC:49156]	9:64705734-64709311	0	0	0
ENSG00000120437	ACAT2	acetyl-CoA acetyltransferase 2 [Source:HGNC Symbol;Acc:HGNC:94]	6:159760328-159779055	0.0990178	0.0514267	0.149831
ENSG00000166532	RIMKLB	ribosomal modification protein rimK-like family member B [Source:HGNC Symbol;Acc:HGNC:29228]	12:8681600-8783095	7.0166	3.53622	3.33014
ENSG00000261029	CTD-2588J6.2	-	16:82170296-82175803	0	0	0
ENSG00000169164	RP11-167P23.2	-	X:55654709-55657014	0	0	0
ENSG00000213307	RPL18P11	ribosomal protein L18 pseudogene 11 [Source:HGNC Symbol;Acc:HGNC:35742]	15:78661047-78661576	0	0	0
ENSG00000225885	AC023590.1	-	8:118282139-118400605	0	0	0
ENSG00000213305	HNRNPCP6	heterogeneous nuclear ribonucleoprotein C pseudogene 6 [Source:HGNC Symbol;Acc:HGNC:48817]	11:85020785-85021655	0	0	0
ENSG00000261024	GS1-279B7.1	microtubule associated protein 1 light chain 3 beta pseudogene [Source:EntrezGene;Acc:100288079]	1:185321157-185335039	0	0	0
ENSG00000213303	CTC-398G3.2	-	19:11523436-11523831	0	0	0
ENSG00000213302	RP11-560I19.2	-	7:122234531-122234903	0	0	0
ENSG00000213301	HMGB3P11	high mobility group box 3 pseudogene 11 [Source:HGNC Symbol;Acc:HGNC:39303]	2:104771282-104771885	0	0	0
ENSG00000213300	HNRNPA3P6	heterogeneous nuclear ribonucleoprotein A3 pseudogene 6 [Source:HGNC Symbol;Acc:HGNC:48495]	3:75214631-75215636	177.909	182.81	198.924
ENSG00000163202	LCE3D	late cornified envelope 3D [Source:HGNC Symbol;Acc:HGNC:16615]	1:152579381-152580504	0	0	0
ENSG00000241690	RP5-860F19.8	-	20:2814968-2818066	0	0.274344	0.342478
ENSG00000163206	SMCP	sperm mitochondria-associated cysteine-rich protein [Source:HGNC Symbol;Acc:HGNC:6962]	1:152878317-152885047	0	0	0
ENSG00000163207	IVL	involucrin [Source:HGNC Symbol;Acc:HGNC:6187]	1:152908545-152911886	0	0	0
ENSG00000163209	SPRR3	small proline-rich protein 3 [Source:HGNC Symbol;Acc:HGNC:11268]	1:153001747-153003856	0	0	0
ENSG00000182376	RP5-1142A6.8	-	16:88742767-88745748	0	0.03171	0
ENSG00000225889	AC074289.1	-	2:64143239-64252859	0.0688357	0	0
ENSG00000255079	RP11-45A12.1	-	11:44694863-44696301	0	0	0
ENSG00000255078	OR4A6P	olfactory receptor family 4 subfamily A member 6 pseudogene [Source:HGNC Symbol;Acc:HGNC:15163]	11:54724847-54725816	0	0	0
ENSG00000279025	RP11-131P10.2	-	13:38372856-38373935	0	0	0
ENSG00000162699	DNAJA1P5	DnaJ heat shock protein family (Hsp40) member A1 pseudogene 5 [Source:HGNC Symbol;Acc:HGNC:39341]	1:101893105-101894047	0	0	0
ENSG00000255073	ZFP91-CNTF	ZFP91-CNTF readthrough (NMD candidate) [Source:HGNC Symbol;Acc:HGNC:33441]	11:58579172-58624639	0	0	0
ENSG00000255072	PIGY	phosphatidylinositol glycan anchor biosynthesis class Y [Source:HGNC Symbol;Acc:HGNC:28213]	4:88521573-88521789	0.567498	0.589923	0.490751
ENSG00000255071	SAA2-SAA4	SAA2-SAA4 readthrough [Source:HGNC Symbol;Acc:HGNC:39550]	11:18231423-18248635	0.497396	0.172292	0.429985
ENSG00000255070	OSBPL9P3	oxysterol binding protein like 9 pseudogene 3 [Source:HGNC Symbol;Acc:HGNC:48733]	11:91115961-91116555	0	0	0
ENSG00000255076	CTD-2023J5.1	-	8:14879057-14879819	0	0	0
ENSG00000255075	CENPUP1	centromere protein U pseudogene 1 [Source:HGNC Symbol;Acc:HGNC:49889]	11:13756027-13757560	0	0	0
ENSG00000140839	CLEC18B	C-type lectin domain family 18 member B [Source:HGNC Symbol;Acc:HGNC:33849]	16:74408270-74421953	0.0470207	0.0488544	0.0609926
ENSG00000260451	GEMIN8P2	gem nuclear organelle associated protein 8 pseudogene 2 [Source:HGNC Symbol;Acc:HGNC:37977]	16:58776540-58777563	0	0	0
ENSG00000091972	CD200	CD200 molecule [Source:HGNC Symbol;Acc:HGNC:7203]	3:112332347-112362812	0	0	0
ENSG00000256514	AP003419.11	-	11:67351572-67373584	0.346405	2.88003	0.898825
ENSG00000279022	RP11-250B2.4	-	6:80440730-80441172	1.11222	0	0.240391
ENSG00000227929	SRGAP3-AS3	SRGAP3 antisense RNA 3 [Source:HGNC Symbol;Acc:HGNC:40900]	3:9216895-9219508	0	0	0
ENSG00000227924	RBPJP6	RBPJ pseudogene 6 [Source:HGNC Symbol;Acc:HGNC:37486]	9:42497704-42499134	0	0	0
ENSG00000227925	RP11-191N8.2	-	1:221827666-221840666	0	0	0
ENSG00000227927	MACROD2-IT1	MACROD2 intronic transcript 1 [Source:HGNC Symbol;Acc:HGNC:16201]	20:14554384-14636524	0	0	0
ENSG00000227920	RP1-153P14.5	-	6:37545145-37550860	0	0	0
ENSG00000140836	ZFHX3	zinc finger homeobox 3 [Source:HGNC Symbol;Acc:HGNC:777]	16:72782885-73059698	8.22418	6.21052	6.13657
ENSG00000227922	SPTLC1P5	serine palmitoyltransferase, long chain base subunit 1 pseudogene 5 [Source:HGNC Symbol;Acc:HGNC:39672]	13:77659413-77659664	0	0.507989	0
ENSG00000227923	RP5-905H7.7	-	7:63354033-63354365	0	0	0
ENSG00000260788	RP11-298D21.1	-	16:83721119-83772936	0	0	0
ENSG00000128973	CLN6	ceroid-lipofuscinosis, neuronal 6, late infantile, variant [Source:HGNC Symbol;Acc:HGNC:2077]	15:68206992-68257211	3.99295	6.32243	5.37605
ENSG00000230327	MTCO1P42	MT-CO1 pseudogene 42 [Source:HGNC Symbol;Acc:HGNC:52107]	2:50588690-50589415	0	0	0
ENSG00000276148	RP11-278C7.4	-	12:32725248-32725660	0.298177	0	0.257852
ENSG00000276149	RP11-101E5.2	-	9:61202718-61203087	0	0	0
ENSG00000225275	NUP210P2	nucleoporin 210kDa pseudogene 2 [Source:HGNC Symbol;Acc:HGNC:42707]	3:11900011-11901245	0	0	0
ENSG00000225272	RP11-466F5.4	-	1:165676310-165676781	0	0	0
ENSG00000123119	NECAB1	N-terminal EF-hand calcium binding protein 1 [Source:HGNC Symbol;Acc:HGNC:20983]	8:90791550-90959408	0	0	0
ENSG00000241261	RPL17P19	ribosomal protein L17 pseudogene 19 [Source:HGNC Symbol;Acc:HGNC:36919]	4:61211652-61212203	0	0	0
ENSG00000225271	RP11-66N5.2	-	X:8980425-8982505	0	0	0
ENSG00000276141	WHAMMP3	WAS protein homolog associated with actin, golgi membranes and microtubules pseudogene 3 [Source:HGNC Symbol;Acc:HGNC:27892]	15:22664359-22686213	0.610674	0.71186	0.450734
ENSG00000161204	ABCF3	ATP binding cassette subfamily F member 3 [Source:HGNC Symbol;Acc:HGNC:72]	3:184186023-184194012	4.45818	5.98644	5.31735
ENSG00000276144	ABC12-49244600F4.4	-	12:7115736-7116486	0	0	0
ENSG00000241269	AC093620.5	-	7:5419827-5420767	0.21123	0	0
ENSG00000225279	RP11-536C5.2	-	1:160062488-160079821	0	0	0
ENSG00000282111	RP5-1065P14.3	-	1:229022773-229038274	0	0	0
ENSG00000112115	IL17A	interleukin 17A [Source:HGNC Symbol;Acc:HGNC:5981]	6:52186387-52190638	0	0	0
ENSG00000184166	OR1D2	olfactory receptor family 1 subfamily D member 2 [Source:HGNC Symbol;Acc:HGNC:8183]	17:3092058-3092996	0	0	0
ENSG00000260781	ARHGAP23P1	Rho GTPase activating protein 23 pseudogene 1 [Source:HGNC Symbol;Acc:HGNC:45039]	16:33907419-33937167	1.40925	1.89802	1.57948
ENSG00000184164	CRELD2	cysteine rich with EGF-like domains 2 [Source:HGNC Symbol;Acc:HGNC:28150]	22:49918167-49927540	4.30012	4.41661	4.35658
ENSG00000184162	NR2C2AP	nuclear receptor 2C2-associated protein [Source:HGNC Symbol;Acc:HGNC:30763]	19:19201416-19203424	2.20918	3.28207	3.62385
ENSG00000184163	FAM132A	family with sequence similarity 132 member A [Source:HGNC Symbol;Acc:HGNC:32308]	1:1242446-1246722	0.178665	0.148513	0.185397
ENSG00000184160	ADRA2C	adrenoceptor alpha 2C [Source:HGNC Symbol;Acc:HGNC:283]	4:3766348-3768526	0.330308	0.446176	0.342725
ENSG00000260780	RP11-580I1.1	-	15:24206784-24225854	0	0	0
ENSG00000242456	MTCO3P38	MT-CO3 pseudogene 38 [Source:HGNC Symbol;Acc:HGNC:52141]	3:166161203-166161968	0	0	0
ENSG00000257138	TAS2R38	taste 2 receptor member 38 [Source:HGNC Symbol;Acc:HGNC:9584]	7:141972631-141973773	0	0	0
ENSG00000279021	RP11-391L3.4	-	16:81463892-81464859	0	0	0
ENSG00000162552	WNT4	wingless-type MMTV integration site family member 4 [Source:HGNC Symbol;Acc:HGNC:12783]	1:22117305-22143969	0.0543096	0.0564276	0.0469649
ENSG00000162551	ALPL	alkaline phosphatase, liver/bone/kidney [Source:HGNC Symbol;Acc:HGNC:438]	1:21509372-21578412	0.0582911	0	0
ENSG00000251090	OR5AC4P	olfactory receptor family 5 subfamily AC member 4 pseudogene [Source:HGNC Symbol;Acc:HGNC:31284]	3:98104754-98105672	0	0	0
ENSG00000268555	RP11-678G14.3	-	19:21570822-21587322	0	0	0
ENSG00000244161	FLNB-AS1	FLNB antisense RNA 1 [Source:HGNC Symbol;Acc:HGNC:40239]	3:58162547-58170636	0	0	0
ENSG00000166073	GPR176	G protein-coupled receptor 176 [Source:HGNC Symbol;Acc:HGNC:32370]	15:39799023-39920892	0.531164	0.596027	0.569478
ENSG00000244167	RP4-733B9.1	-	7:7177952-7178324	0	0	0
ENSG00000244165	P2RY11	purinergic receptor P2Y, G-protein coupled, 11 [Source:HGNC Symbol;Acc:HGNC:8540]	19:10111538-10115372	0.591965	0.666316	1.32223
ENSG00000227987	AC092675.4	-	2:98346995-98351140	0	0	0
ENSG00000244169	RN7SL120P	RNA, 7SL, cytoplasmic 120, pseudogene [Source:HGNC Symbol;Acc:HGNC:46136]	3:1065580-1065875	0	0	0
ENSG00000126562	WNK4	WNK lysine deficient protein kinase 4 [Source:HGNC Symbol;Acc:HGNC:14544]	17:42780678-42796936	0.43513	0.314499	0.32715
ENSG00000110536	PTPMT1	protein tyrosine phosphatase, mitochondrial 1 [Source:HGNC Symbol;Acc:HGNC:26965]	11:47565430-47573461	6.53274	7.18422	6.69112
ENSG00000126561	STAT5A	signal transducer and activator of transcription 5A [Source:HGNC Symbol;Acc:HGNC:11366]	17:42287547-42311943	2.58951	2.06345	1.58434
ENSG00000257139	RP11-320P7.2	-	12:70180338-70202004	0	0	0
ENSG00000168671	UGT3A2	UDP glycosyltransferase 3 family, polypeptide A2 [Source:HGNC Symbol;Acc:HGNC:27266]	5:36035017-36071358	0	0	0.0237655
ENSG00000251236	RP11-468N14.1	-	4:68813995-68814727	0	0	0
ENSG00000181541	MAB21L2	mab-21-like 2 (C. elegans) [Source:HGNC Symbol;Acc:HGNC:6758]	4:150581922-150584693	0	0	0
ENSG00000227983	BRK1P2	BRICK1, SCAR/WAVE actin-nucleating complex subunit pseudogene 2 [Source:HGNC Symbol;Acc:HGNC:42021]	13:91023732-91023954	0	0	0
ENSG00000115353	TACR1	tachykinin receptor 1 [Source:HGNC Symbol;Acc:HGNC:11526]	2:75046463-75199700	0.0793418	0.0824357	0.120058
ENSG00000255929	RP11-867G2.8	-	11:94545330-94740355	0	0	0
ENSG00000255928	RP11-456I15.2	-	11:73722349-73722694	0	0	0
ENSG00000268088	AC093063.2	-	19:39693925-39696258	0	0	0
ENSG00000268089	GABRQ	gamma-aminobutyric acid (GABA) A receptor, theta [Source:HGNC Symbol;Acc:HGNC:14454]	X:152638183-152657534	4.55029	2.32237	2.12244
ENSG00000255921	RP11-662I13.2	-	12:24949163-24960158	0.338316	0	0
ENSG00000255920	CCND2-AS2	CCND2 antisense RNA 2 [Source:HGNC Symbol;Acc:HGNC:49399]	12:4252735-4275065	0	0	0
ENSG00000255923	RP11-983C2.1	-	12:126864465-126865422	0	0	0
ENSG00000181544	FANCB	Fanconi anemia complementation group B [Source:HGNC Symbol;Acc:HGNC:3583]	X:14843407-14873069	1.99814	1.43725	1.96684
ENSG00000268083	AC104534.3	-	19:38817471-38840178	0	0	0
ENSG00000268080	RP11-388K12.3	-	8:93229659-93229916	0	0	0
ENSG00000268081	RP11-678G14.2	-	19:21554640-21569237	0	0	0
ENSG00000126698	DNAJC8	DnaJ heat shock protein family (Hsp40) member C8 [Source:HGNC Symbol;Acc:HGNC:15470]	1:28199456-28233025	45.8426	53.9806	50.7349
ENSG00000279306	RP5-915N17.11	-	1:228486188-228487120	0	0	0
ENSG00000279305	RP11-316N24.2	-	3:154334809-154337047	0	0	0
ENSG00000279304	RP11-573M3.6	-	11:93133855-93134164	0	0	0
ENSG00000279303	CH507-236L23.3	-	21:7135334-7137789	0	0	0
ENSG00000279302	RP11-16P20.4	-	8:27701194-27703789	0.474468	0.197198	0
ENSG00000279301	OR2T11	-	1:248626119-248627190	0	0	0
ENSG00000279300	CTD-3149D2.2	-	19:17622447-17623338	0	0	0
ENSG00000176798	OR51L1	olfactory receptor family 51 subfamily L member 1 [Source:HGNC Symbol;Acc:HGNC:14759]	11:4998983-4999930	0	0	0
ENSG00000248944	FAM90A6P	family with sequence similarity 90 member A6, pseudogene [Source:HGNC Symbol;Acc:HGNC:32254]	8:7549053-7552062	0	0	0
ENSG00000204394	VARS	valyl-tRNA synthetase [Source:HGNC Symbol;Acc:HGNC:12651]	6:31777518-31795953	15.5342	32.3549	33.3333
ENSG00000270424	RP11-1348G14.6	-	16:28749959-28750595	0	0	0
ENSG00000204396	VWA7	von Willebrand factor A domain containing 7 [Source:HGNC Symbol;Acc:HGNC:13939]	6:31765590-31777294	0.388498	0.403648	0.251926
ENSG00000204397	CARD16	caspase recruitment domain family member 16 [Source:HGNC Symbol;Acc:HGNC:33701]	11:105041326-105101431	7.59102	2.15577	2.88791
ENSG00000204390	HSPA1L	heat shock protein family A (Hsp70) member 1 like [Source:HGNC Symbol;Acc:HGNC:5234]	6:31809619-31815065	0.629436	0.553367	0.962874
ENSG00000204392	LSM2	LSM2 homolog, U6 small nuclear RNA and mRNA degradation associated [Source:HGNC Symbol;Acc:HGNC:13940]	6:31797396-31806984	16.9851	21.9498	22.8175
ENSG00000270422	AL133247.3	-	2:31651381-31651862	0	0	0
ENSG00000204398	RP11-65D24.2	-	13:111588201-111672608	0	0	0
ENSG00000264577	AC010761.8	-	17:28721487-28722877	0	0.142395	0
ENSG00000278650	RP11-275N1.3	-	10:21452197-21452412	0	0	0
ENSG00000158104	HPD	4-hydroxyphenylpyruvate dioxygenase [Source:HGNC Symbol;Acc:HGNC:5147]	12:121839527-121863596	0	0	0
ENSG00000278654	RP11-434C1.4	-	12:11500499-11501022	0.235014	0	0.203231
ENSG00000158106	RHPN1	rhophilin, Rho GTPase binding protein 1 [Source:HGNC Symbol;Acc:HGNC:19973]	8:143368855-143384220	1.35833	1.09917	0.971174
ENSG00000158109	TPRG1L	tumor protein p63 regulated 1-like [Source:HGNC Symbol;Acc:HGNC:27007]	1:3625002-3630127	11.7201	10.0424	10.4968
ENSG00000137745	MMP13	matrix metallopeptidase 13 [Source:HGNC Symbol;Acc:HGNC:7159]	11:102942995-102955734	0.438225	0.289728	0.275566
ENSG00000137747	TMPRSS13	transmembrane protease, serine 13 [Source:HGNC Symbol;Acc:HGNC:29808]	11:117900643-117929459	0	0	0
ENSG00000157827	FMNL2	formin like 2 [Source:HGNC Symbol;Acc:HGNC:18267]	2:152335237-152649834	10.4791	9.51624	8.88584
ENSG00000157823	AP3S2	adaptor related protein complex 3, sigma 2 subunit [Source:HGNC Symbol;Acc:HGNC:571]	15:89830599-89894638	2.77866	2.29717	1.10222
ENSG00000165527	ARF6	ADP ribosylation factor 6 [Source:HGNC Symbol;Acc:HGNC:659]	14:49893092-49897054	53.7326	44.9667	42.4905
ENSG00000165526	RPUSD4	RNA pseudouridylate synthase domain containing 4 [Source:HGNC Symbol;Acc:HGNC:25898]	11:126202094-126211692	2.57548	2.84946	2.91291
ENSG00000165525	NEMF	nuclear export mediator factor [Source:HGNC Symbol;Acc:HGNC:10663]	14:49782083-49853203	8.13012	8.86332	9.18249
ENSG00000165521	EML5	echinoderm microtubule associated protein like 5 [Source:HGNC Symbol;Acc:HGNC:18197]	14:88612431-88792752	0.0791695	0.213874	0.191671
ENSG00000249176	RP11-304F15.5	-	17:49939122-49939819	0.176428	0.1834	0
ENSG00000253189	RP11-158A14.1	-	8:6036433-6036974	0	0	0
ENSG00000253188	TRBV6-7	T cell receptor beta variable 6-7 (non-functional) [Source:HGNC Symbol;Acc:HGNC:12232]	7:142487863-142488295	0	0	0
ENSG00000253181	RP11-863K10.2	-	8:37717579-37733756	0	0	0
ENSG00000253180	RP11-410L14.1	-	8:99003407-99003842	1.13007	2.05468	0.977
ENSG00000253183	RP4-701O16.5	-	7:139502453-139503812	0	0	0
ENSG00000253182	RP11-486M23.2	-	8:29548171-29564341	0	0	0
ENSG00000154736	ADAMTS5	ADAM metallopeptidase with thrombospondin type 1 motif 5 [Source:HGNC Symbol;Acc:HGNC:221]	21:26917912-26966513	0	0	0
ENSG00000253184	RP11-13N12.2	-	8:16604255-16664879	0	0	0
ENSG00000154734	ADAMTS1	ADAM metallopeptidase with thrombospondin type 1 motif 1 [Source:HGNC Symbol;Acc:HGNC:217]	21:26835747-26845409	0.682642	1.39525	1.06434
ENSG00000253186	RP11-726G23.3	-	8:43253732-43254089	0	0	0
ENSG00000182083	OR6B2	olfactory receptor family 6 subfamily B member 2 [Source:HGNC Symbol;Acc:HGNC:15041]	2:240028965-240030456	0	0	0
ENSG00000280991	RP4-655C5.7	-	6:166229334-166229554	0	0	0
ENSG00000265753	RN7SL444P	RNA, 7SL, cytoplasmic 444, pseudogene [Source:HGNC Symbol;Acc:HGNC:46460]	1:151300665-151300964	0	0	0
ENSG00000274995	RP11-321F6.2	-	15:66740445-66741151	0	0	0
ENSG00000162344	FGF19	fibroblast growth factor 19 [Source:HGNC Symbol;Acc:HGNC:3675]	11:69698232-69704642	0.151028	0	0
ENSG00000279028	CTC-270D5.2	-	5:140966212-140966490	0	0	0
ENSG00000253452	RP11-473J6.1	-	8:35862123-35970665	0	0	0
ENSG00000253451	IGLV2-28	immunoglobulin lambda variable 2-28 (pseudogene) [Source:HGNC Symbol;Acc:HGNC:5891]	22:22664473-22664907	0	0	0
ENSG00000253457	SMIM18	small integral membrane protein 18 [Source:HGNC Symbol;Acc:HGNC:42973]	8:30638600-30646064	0	0	0
ENSG00000253456	CTD-2363C16.2	-	5:158985806-158987199	0	0	0
ENSG00000253455	RP11-770E5.3	-	8:48620465-48623895	0	0	0
ENSG00000139508	SLC46A3	solute carrier family 46 member 3 [Source:HGNC Symbol;Acc:HGNC:27501]	13:28700064-28718970	0	0	0
ENSG00000253458	IGHVII-15-1	immunoglobulin heavy variable (II)-15-1 (pseudogene) [Source:HGNC Symbol;Acc:HGNC:5671]	14:106163583-106163802	0	0	0
ENSG00000240107	RP11-628J14.1	-	3:103538635-103540487	0	0	0
ENSG00000257563	MIR3180-3	microRNA 3180-3 [Source:HGNC Symbol;Acc:HGNC:38239]	16:18402146-18403604	0	0	0
ENSG00000205041	CTC-425O23.2	-	19:40273489-40275479	0.758257	0.437715	0.291363
ENSG00000241343	RPL36A	ribosomal protein L36a [Source:HGNC Symbol;Acc:HGNC:10359]	X:101390824-101396154	2.02637	2.55333	2.44168
ENSG00000081277	PKP1	plakophilin 1 [Source:HGNC Symbol;Acc:HGNC:9023]	1:201283452-201332993	0.0317594	0.0825196	0
ENSG00000205045	SLFN12L	schlafen family member 12-like [Source:HGNC Symbol;Acc:HGNC:33920]	17:35464249-35537861	0	0	0
ENSG00000205044	RP11-56P9.11	-	11:49013943-49015894	0	0	0
ENSG00000257569	GSTP1P1	glutathione S-transferase pi 1 pseudogene 1 [Source:HGNC Symbol;Acc:HGNC:4640]	12:55900300-55900618	0	0	0
ENSG00000257568	RP11-863H1.1	-	12:62482349-62484932	0	0	0
ENSG00000058272	PPP1R12A	protein phosphatase 1 regulatory subunit 12A [Source:HGNC Symbol;Acc:HGNC:7618]	12:79773563-79935460	4.53053	4.33349	3.88711
ENSG00000226122	DDC-AS1	DDC antisense RNA 1 [Source:HGNC Symbol;Acc:HGNC:40171]	7:50531759-50543463	0	0	0
ENSG00000088298	EDEM2	ER degradation enhancer, mannosidase alpha-like 2 [Source:HGNC Symbol;Acc:HGNC:15877]	20:35115357-35147364	12.7489	10.3559	10.7424
ENSG00000006468	ETV1	ets variant 1 [Source:HGNC Symbol;Acc:HGNC:3490]	7:13891228-13991425	0.585383	0.160056	0.15222
ENSG00000242553	AP001432.14	-	21:37221419-37237744	0.947524	0.738294	0.204794
ENSG00000159763	PIP	prolactin-induced protein [Source:HGNC Symbol;Acc:HGNC:8993]	7:143132077-143139746	0	0	0
ENSG00000155463	OXA1L	oxidase (cytochrome c) assembly 1-like [Source:HGNC Symbol;Acc:HGNC:8526]	14:22766522-22773041	13.5144	16.6705	16.9453
ENSG00000159761	C16orf86	chromosome 16 open reading frame 86 [Source:HGNC Symbol;Acc:HGNC:33755]	16:67666816-67668758	0	0	0
ENSG00000155465	SLC7A7	solute carrier family 7 (amino acid transporter light chain, y+L system), member 7 [Source:HGNC Symbol;Acc:HGNC:11065]	14:22773222-22829820	0	0	0
ENSG00000260253	RP4-676L2.1	-	8:29352420-29353170	0	0	0
ENSG00000276968	RP11-90M2.5	-	13:48041751-48042184	0.283749	0.294962	0.245376
ENSG00000254574	RP11-429J17.4	-	8:143709007-143713584	0.32927	0	0
ENSG00000276963	RP11-318K12.1	-	9:40755407-40767875	0	0	0
ENSG00000276960	RP1-81D8.5	-	6:160755398-160757518	0	0	0
ENSG00000276966	HIST1H4E	histone cluster 1, H4e [Source:HGNC Symbol;Acc:HGNC:4790]	6:26204552-26206038	0.414163	0.602447	0.143232
ENSG00000260251	RP11-46D6.4	-	16:46573763-46575094	0	0	0
ENSG00000276964	DUX4L23	double homeobox 4 like 23 [Source:HGNC Symbol;Acc:HGNC:50804]	10:133673749-133675017	0	0	0
ENSG00000276965	TUG1_3	Taurine upregulated gene 1 conserved region 3 [Source:RFAM;Acc:RF01891]	22:30972857-30973093	0.519608	0.540141	0.449338
ENSG00000170419	VSTM2A	V-set and transmembrane domain containing 2A [Source:HGNC Symbol;Acc:HGNC:28499]	7:54542325-54571080	0	0	0
ENSG00000273306	RP11-527J8.1	-	2:99405218-99405843	1.9676	2.04433	3.06244
ENSG00000273301	RP11-314B1.2	-	2:225698514-225703654	0.455245	0.224055	0.372902
ENSG00000273300	AC000068.9	-	22:19454179-19454605	0.576801	0.899093	0.249398
ENSG00000273302	RP11-493E12.2	-	2:61199979-61200769	0	0	0
ENSG00000254571	RP11-60I3.4	-	9:99915077-99929896	0	0	0
ENSG00000174970	OR10AG1	olfactory receptor family 10 subfamily AG member 1 [Source:HGNC Symbol;Acc:HGNC:19607]	11:55967558-55968463	0	0	0
ENSG00000170412	GPRC5C	G protein-coupled receptor, class C, group 5, member C [Source:HGNC Symbol;Acc:HGNC:13309]	17:74424851-74451653	1.55083	0.851829	1.34942
ENSG00000273308	RP11-496H1.2	-	3:197645669-197646017	0	0	0
ENSG00000170417	TMEM182	transmembrane protein 182 [Source:HGNC Symbol;Acc:HGNC:26391]	2:102736908-102843893	0.466879	0.333488	0.277526
ENSG00000198429	ZNF69	zinc finger protein 69 [Source:HGNC Symbol;Acc:HGNC:13138]	19:11887784-11914329	0	0	0
ENSG00000178623	GPR35	G protein-coupled receptor 35 [Source:HGNC Symbol;Acc:HGNC:4492]	2:240605431-240631259	0.0119968	0.0623419	0.072631
ENSG00000134460	IL2RA	interleukin 2 receptor subunit alpha [Source:HGNC Symbol;Acc:HGNC:6008]	10:6010689-6062325	0.0249741	0	0
ENSG00000134461	ANKRD16	ankyrin repeat domain 16 [Source:HGNC Symbol;Acc:HGNC:23471]	10:5861617-5889906	0.319872	0.40356	0.41487
ENSG00000198420	TCAF1	TRPM8 channel-associated factor 1 [Source:HGNC Symbol;Acc:HGNC:22201]	7:143851375-143902198	4.44981	3.24586	3.31399
ENSG00000134463	ECHDC3	enoyl-CoA hydratase domain containing 3 [Source:HGNC Symbol;Acc:HGNC:23489]	10:11742366-11764070	0.196635	0.3269	0.714101
ENSG00000124875	CXCL6	chemokine (C-X-C motif) ligand 6 [Source:HGNC Symbol;Acc:HGNC:10643]	4:73836497-73849064	0	0	0
ENSG00000234386	OR7E162P	olfactory receptor family 7 subfamily E member 162 pseudogene [Source:HGNC Symbol;Acc:HGNC:28374]	4:3901566-3902594	0	0	0
ENSG00000160049	DFFA	DNA fragmentation factor, 45kDa, alpha polypeptide [Source:HGNC Symbol;Acc:HGNC:2772]	1:10456522-10472526	10.6	15.4186	15.5878
ENSG00000078124	ACER3	alkaline ceramidase 3 [Source:HGNC Symbol;Acc:HGNC:16066]	11:76860867-77026797	1.14087	4.83198	5.13943
ENSG00000243321	RP11-167H9.3	-	3:150077494-150080117	0	0	0
ENSG00000243323	PTPRVP	protein tyrosine phosphatase, receptor type, V, pseudogene [Source:HGNC Symbol;Acc:HGNC:13421]	1:202168051-202189455	0	0	0
ENSG00000136826	KLF4	Kruppel-like factor 4 (gut) [Source:HGNC Symbol;Acc:HGNC:6348]	9:107484852-107490482	9.43168	6.07447	6.96262
ENSG00000136827	TOR1A	torsin family 1, member A (torsin A) [Source:HGNC Symbol;Acc:HGNC:3098]	9:129812944-129824134	27.6359	22.9948	22.8505
ENSG00000136824	SMC2	structural maintenance of chromosomes 2 [Source:HGNC Symbol;Acc:HGNC:14011]	9:104094260-104141417	14.4265	13.9526	12.9047
ENSG00000243328	RP11-520P18.1	-	8:143065915-143066587	0	0	0
ENSG00000204805	FAM27E4	family with sequence similarity 27 member E4 [Source:HGNC Symbol;Acc:HGNC:44415]	9:61861995-61862336	0.360079	0.374308	0.622766
ENSG00000136828	RALGPS1	Ral GEF with PH domain and SH3 binding motif 1 [Source:HGNC Symbol;Acc:HGNC:16851]	9:126914774-127223166	0.75912	0.874758	0.757789
ENSG00000204801	RP11-96J15.2	-	9:62474948-62476333	0	0	0
ENSG00000204802	RP11-111F5.4	-	9:62374128-62376836	0.194825	0.151804	0.210565
ENSG00000175595	ERCC4	excision repair cross-complementation group 4 [Source:HGNC Symbol;Acc:HGNC:3436]	16:13920157-13952345	2.36105	2.3541	2.18789
ENSG00000175592	FOSL1	FOS-like antigen 1 [Source:HGNC Symbol;Acc:HGNC:13718]	11:65892049-65900573	11.5523	24.0303	25.6639
ENSG00000175591	P2RY2	purinergic receptor P2Y, G-protein coupled, 2 [Source:HGNC Symbol;Acc:HGNC:8541]	11:73218298-73236352	0.770916	0.17583	0.308896
ENSG00000242120	RP11-231I13.2	-	3:70196894-70312726	0	0	0
ENSG00000242216	RN7SL97P	RNA, 7SL, cytoplasmic 97, pseudogene [Source:HGNC Symbol;Acc:HGNC:46113]	18:25818234-25818532	0	0	0
ENSG00000279889	RP11-451N19.3	-	16:58705799-58706297	0	0	0
ENSG00000279884	RP11-483E17.1	-	2:174545385-174546335	0	0	0
ENSG00000279885	RP11-637N19.1	-	18:6394847-6398020	0	0	0
ENSG00000279886	RP11-219G17.8	-	17:78250346-78250932	0.209791	0	0.362838
ENSG00000279887	RP11-264L1.1	-	16:78525189-78526535	0	0	0
ENSG00000279880	RP11-855A2.2	-	17:67973934-67976072	0.115145	0.23933	0.149359
ENSG00000094914	AAAS	aladin WD repeat nucleoporin [Source:HGNC Symbol;Acc:HGNC:13666]	12:53307456-53324864	5.66913	5.83485	5.24685
ENSG00000279882	CTB-151G24.2	-	19:27639300-27639665	0	0	0
ENSG00000094916	CBX5	chromobox 5 [Source:HGNC Symbol;Acc:HGNC:1555]	12:54230940-54280133	24.7263	17.5712	18.9481
ENSG00000108702	CCL1	chemokine (C-C motif) ligand 1 [Source:HGNC Symbol;Acc:HGNC:10609]	17:34360328-34363231	0	0	0
ENSG00000108700	CCL8	chemokine (C-C motif) ligand 8 [Source:HGNC Symbol;Acc:HGNC:10635]	17:34319036-34321402	0	0	0
ENSG00000227890	PSMA2P3	proteasome (prosome, macropain) subunit, alpha type, 2 pseudogene 3 [Source:HGNC Symbol;Acc:HGNC:43834]	2:202179297-202179971	0	0	0
ENSG00000272412	RN7SL778P	RNA, 7SL, cytoplasmic 778, pseudogene [Source:HGNC Symbol;Acc:HGNC:46794]	11:130310180-130310476	0	0	0
ENSG00000133107	TRPC4	transient receptor potential cation channel, subfamily C, member 4 [Source:HGNC Symbol;Acc:HGNC:12336]	13:37636636-37870425	0	0	0
ENSG00000177990	DPY19L2	dpy-19-like 2 (C. elegans) [Source:HGNC Symbol;Acc:HGNC:19414]	12:63558913-63668939	0	0	0
ENSG00000177993	ZNRF3-AS1	ZNRF3 antisense RNA 1 [Source:HGNC Symbol;Acc:HGNC:41927]	22:29024999-29031476	0.397363	0.412829	0.1963
ENSG00000177992	SPATA31E1	SPATA31 subfamily E, member 1 [Source:HGNC Symbol;Acc:HGNC:26672]	9:87882826-87888899	0	0	0
ENSG00000277426	CTD-2206N4.5	-	17:39023394-39026742	0	0	0
ENSG00000257642	RP11-474B16.1	-	12:105304867-105327017	0	0	0
ENSG00000133105	RXFP2	relaxin/insulin-like family peptide receptor 2 [Source:HGNC Symbol;Acc:HGNC:17318]	13:31739542-31803388	0	0.0632475	0
ENSG00000231718	RP11-382E9.1	-	1:199148598-199393307	0	0	0
ENSG00000231714	RP11-476H20.1	-	1:194350943-194352426	0	0	0
ENSG00000231715	COX6CP2	cytochrome c oxidase subunit VIc pseudogene 2 [Source:HGNC Symbol;Acc:HGNC:16600]	20:50479767-50479991	0	0	0
ENSG00000231716	CDY23P	chromodomain protein, Y-linked 23 pseudogene [Source:HGNC Symbol;Acc:HGNC:23867]	Y:25994684-25995697	0	0	0
ENSG00000233847	AC104113.3	-	5:60917490-60919573	0	0	0
ENSG00000231711	LINC00899	long intergenic non-protein coding RNA 899 [Source:HGNC Symbol;Acc:HGNC:48583]	22:46039907-46044853	0.817215	0.583731	0.647701
ENSG00000271174	RP11-814M22.2	-	3:66622760-66623102	0	0	0
ENSG00000231713	AF064860.7	-	21:39727755-39730680	0	0	0.0950406
ENSG00000147416	ATP6V1B2	ATPase, H+ transporting, lysosomal 56/58kDa, V1 subunit B2 [Source:HGNC Symbol;Acc:HGNC:854]	8:20197367-20226819	6.03719	6.96422	7.45275
ENSG00000135334	AKIRIN2	akirin 2 [Source:HGNC Symbol;Acc:HGNC:21407]	6:87675072-87702209	19.649	18.6881	17.6562
ENSG00000135333	EPHA7	EPH receptor A7 [Source:HGNC Symbol;Acc:HGNC:3390]	6:93240020-93419547	0	0	0
ENSG00000272414	FAM47E-STBD1	FAM47E-STBD1 readthrough [Source:HGNC Symbol;Acc:HGNC:44667]	4:76251721-76311129	0.690196	0.0500277	0.0138771
ENSG00000264924	RP11-799B12.2	-	18:24113637-24121003	0	0	0
ENSG00000131650	KREMEN2	kringle containing transmembrane protein 2 [Source:HGNC Symbol;Acc:HGNC:18797]	16:2963944-2968383	0.339688	0.745095	0.424243
ENSG00000131652	THOC6	THO complex 6 [Source:HGNC Symbol;Acc:HGNC:28369]	16:3024027-3027755	3.78619	4.27097	4.05306
ENSG00000131653	TRAF7	TNF receptor associated factor 7 [Source:HGNC Symbol;Acc:HGNC:20456]	16:2155698-2178129	21.2985	24.9234	23.5578
ENSG00000147419	CCDC25	coiled-coil domain containing 25 [Source:HGNC Symbol;Acc:HGNC:25591]	8:27733311-27772653	5.29384	5.90725	5.70317
ENSG00000135338	LCA5	Leber congenital amaurosis 5 [Source:HGNC Symbol;Acc:HGNC:31923]	6:79484991-79537458	0.206302	0.194846	0.145941
ENSG00000003147	ICA1	islet cell autoantigen 1 [Source:HGNC Symbol;Acc:HGNC:5343]	7:8113184-8262687	0.26269	0.207952	0.227132
ENSG00000132305	IMMT	inner membrane protein, mitochondrial [Source:HGNC Symbol;Acc:HGNC:6047]	2:86143932-86195770	21.2307	16.4782	21.0724
ENSG00000273877	RP11-635O16.2	-	X:153225649-153230357	0	0	0
ENSG00000273876	RP11-221H10.2	-	8:5127919-5128233	0	0	0
ENSG00000132300	PTCD3	pentatricopeptide repeat domain 3 [Source:HGNC Symbol;Acc:HGNC:24717]	2:86106182-86142157	7.74677	9.43275	9.09236
ENSG00000221944	TIGD1	tigger transposable element derived 1 [Source:HGNC Symbol;Acc:HGNC:14523]	2:232547968-232550592	2.8155	3.46153	3.77322
ENSG00000221946	FXYD7	FXYD domain containing ion transport regulator 7 [Source:HGNC Symbol;Acc:HGNC:4034]	19:35143250-35154301	0	0	0
ENSG00000221947	XKR9	X-linked Kx blood group related 9 [Source:HGNC Symbol;Acc:HGNC:20937]	8:70669365-70790371	0	0	0
ENSG00000177663	IL17RA	interleukin 17 receptor A [Source:HGNC Symbol;Acc:HGNC:5985]	22:17084954-17115694	1.94105	1.8587	1.58435
ENSG00000237717	RP11-402P6.4	-	X:71744828-71745077	0	0	0
ENSG00000237714	P4HA2-AS1	P4HA2 antisense RNA 1 [Source:HGNC Symbol;Acc:HGNC:43560]	5:132184876-132192808	0	0	0
ENSG00000177666	PNPLA2	patatin like phospholipase domain containing 2 [Source:HGNC Symbol;Acc:HGNC:30802]	11:818902-825573	8.5152	5.97826	4.89496
ENSG00000237711	MTCO3P11	MT-CO3 pseudogene 11 [Source:HGNC Symbol;Acc:HGNC:52041]	9:5100236-5101009	0	0	0.137588
ENSG00000240677	MYL6P4	myosin light chain 6 pseudogene 4 [Source:HGNC Symbol;Acc:HGNC:37813]	7:141811805-141812257	0	0	0
ENSG00000177669	MBOAT4	membrane bound O-acyltransferase domain containing 4 [Source:HGNC Symbol;Acc:HGNC:32311]	8:30131824-30144686	0.0814465	0	0
ENSG00000240674	RP11-366M4.1	-	4:165012366-165012845	0	0	0
ENSG00000240673	AC006539.2	-	19:20079818-20080539	0	0	0
ENSG00000237718	AC009095.4	-	16:67614381-67616146	0	0	0
ENSG00000237719	RP1-179N16.3	-	6:36091991-36092646	0	0	0
ENSG00000133657	ATP13A3	ATPase type 13A3 [Source:HGNC Symbol;Acc:HGNC:24113]	3:194402672-194498364	15.8817	21.2498	15.5632
ENSG00000172016	REG3A	regenerating family member 3 alpha [Source:HGNC Symbol;Acc:HGNC:8601]	2:79157003-79159753	0	0	0.0419264
ENSG00000172014	ANKRD20A4	ankyrin repeat domain 20 family member A4 [Source:HGNC Symbol;Acc:HGNC:31982]	9:64369394-64413142	0	0	0
ENSG00000188266	HYKK	hydroxylysine kinase [Source:HGNC Symbol;Acc:HGNC:34403]	15:78507564-78537372	0.255325	0.149225	0.151772
ENSG00000188263	IL17REL	interleukin 17 receptor E-like [Source:HGNC Symbol;Acc:HGNC:33808]	22:49994513-50012659	0	0	0
ENSG00000224090	AC097468.4	-	2:219002215-219015721	0	0	0
ENSG00000104969	SGTA	small glutamine-rich tetratricopeptide repeat (TPR)-containing, alpha [Source:HGNC Symbol;Acc:HGNC:10819]	19:2754714-2783371	19.6286	27.6551	27.9237
ENSG00000188269	OR7A5	olfactory receptor family 7 subfamily A member 5 [Source:HGNC Symbol;Acc:HGNC:8368]	19:14792490-14835376	0	0	0
ENSG00000235426	RP11-342M3.5	-	10:79382328-79409274	0	0	0
ENSG00000146453	PNLDC1	PARN like, ribonuclease domain containing 1 [Source:HGNC Symbol;Acc:HGNC:21185]	6:159800249-159820704	0	0	0.0308229
ENSG00000248318	RP11-713M15.1	-	8:120761253-120776832	0	0	0
ENSG00000248319	RP11-205M3.3	-	4:169917761-169975902	0	0	0
ENSG00000259978	MRPS21P8	mitochondrial ribosomal protein S21 pseudogene 8 [Source:HGNC Symbol;Acc:HGNC:29755]	16:49764454-49764688	0	0	0
ENSG00000146457	WTAP	Wilms tumor 1 associated protein [Source:HGNC Symbol;Acc:HGNC:16846]	6:159725585-159756319	10.6996	10.1026	9.87872
ENSG00000259976	RP11-553L6.5	-	3:114314501-114316179	1.39393	1.5245	2.15669
ENSG00000248315	MTND4LP2	mitochondrially encoded NADH:ubiquinone oxidoreductase core subunit 4L pseudogene 2 [Source:HGNC Symbol;Acc:HGNC:42236]	7:64105292-64105576	0	0	0
ENSG00000259974	LINC00261	long intergenic non-protein coding RNA 261 [Source:HGNC Symbol;Acc:HGNC:16189]	20:22547671-22578642	0	0	0
ENSG00000248317	RP11-463H12.2	-	4:54943630-54956818	0	0	0
ENSG00000259972	AC009120.6	-	16:74305127-74335346	0.289	0.15015	0.224905
ENSG00000115806	GORASP2	golgi reassembly stacking protein 2 [Source:HGNC Symbol;Acc:HGNC:17500]	2:170928464-170967129	8.75559	12.2767	12.7015
ENSG00000259970	AC099668.5	-	3:49684480-49684983	0.291128	0	0
ENSG00000259971	RP11-44L9.3	-	16:73511176-73511654	0	0	0
ENSG00000214018	RRM2P3	ribonucleotide reductase M2 polypeptide pseudogene 3 [Source:HGNC Symbol;Acc:HGNC:10455]	X:44309314-44310476	0.317769	0.550249	0.36627
ENSG00000214019	RP6-218J18.2	-	X:44029332-44030921	1.62686	0.965898	1.60758
ENSG00000214012	KRT18P38	keratin 18 pseudogene 38 [Source:HGNC Symbol;Acc:HGNC:33407]	6:19612755-19614036	0	0	0
ENSG00000214013	GANC	glucosidase, alpha; neutral C [Source:HGNC Symbol;Acc:HGNC:4139]	15:42273233-42356935	1.74299	1.16685	1.43711
ENSG00000137880	GCHFR	GTP cyclohydrolase I feedback regulator [Source:HGNC Symbol;Acc:HGNC:4194]	15:40764020-40767710	2.38387	1.66251	1.41174
ENSG00000214016	RPSAP61	ribosomal protein SA pseudogene 61 [Source:HGNC Symbol;Acc:HGNC:36760]	X:44741087-44741964	0.280517	0.291457	0.12129
ENSG00000131771	PPP1R1B	protein phosphatase 1 regulatory inhibitor subunit 1B [Source:HGNC Symbol;Acc:HGNC:9287]	17:39626740-39636626	0	0	0
ENSG00000228366	RP11-18B3.3	-	9:105710290-105710781	0	0	0
ENSG00000275092	LA16c-329F2.2	-	16:1707252-1707973	0	0	0
ENSG00000275091	CTB-55O6.13	-	19:14006422-14006773	0.34985	0	0
ENSG00000275090	RN7SL296P	RNA, 7SL, cytoplasmic 296, pseudogene [Source:HGNC Symbol;Acc:HGNC:46312]	3:33103008-33103306	0	0	0
ENSG00000275097	RP11-627K11.6	-	12:31280422-31280895	0.259804	0.27007	0.224669
ENSG00000275094	RP11-219H23.1	-	2:97000436-97001593	0	0	0
ENSG00000064115	TM7SF3	transmembrane 7 superfamily member 3 [Source:HGNC Symbol;Acc:HGNC:23049]	12:26973195-27014434	12.9082	10.3202	10.6462
ENSG00000118985	ELL2	elongation factor, RNA polymerase II, 2 [Source:HGNC Symbol;Acc:HGNC:17064]	5:95885098-95962071	15.5323	12.1865	10.5221
ENSG00000147854	UHRF2	ubiquitin-like with PHD and ring finger domains 2, E3 ubiquitin protein ligase [Source:HGNC Symbol;Acc:HGNC:12557]	9:6413151-6507054	2.77273	1.77903	2.07772
ENSG00000224092	RP11-443B9.1	-	9:1977784-1978547	0	0	0
ENSG00000136628	EPRS	glutamyl-prolyl-tRNA synthetase [Source:HGNC Symbol;Acc:HGNC:3418]	1:219968601-220046658	65.0312	72.975	72.4909
ENSG00000279773	AL050303.10	-	21:13679300-13681138	0	0	0
ENSG00000262759	MRPS21P9	mitochondrial ribosomal protein S21 pseudogene 9 [Source:HGNC Symbol;Acc:HGNC:29756]	17:50450179-50450725	0	0	0
ENSG00000088782	DEFB127	defensin beta 127 [Source:HGNC Symbol;Acc:HGNC:16206]	20:157470-159163	0	0	0
ENSG00000275329	RP11-83N9.6	-	9:136122521-136124363	0.334162	0.0694592	0.0577824
ENSG00000275328	SPDYE19P	speedy/RINGO cell cycle regulator family member E19, pseudogene [Source:HGNC Symbol;Acc:HGNC:51515]	7:5031608-5037831	0	0.179542	0
ENSG00000275325	PDCD6IPP1	PDCD6IP pseudogene 1 [Source:HGNC Symbol;Acc:HGNC:49872]	15:22727104-22744918	0	0	0
ENSG00000275327	RP11-234G16.4	-	10:129837505-129837794	0	0	0.367217
ENSG00000239263	RBM43P1	RNA binding motif protein 43 pseudogene 1 [Source:HGNC Symbol;Acc:HGNC:46024]	3:69471452-69472532	0	0	0
ENSG00000138028	CGREF1	cell growth regulator with EF-hand domain 1 [Source:HGNC Symbol;Acc:HGNC:16962]	2:27098889-27119115	0.233237	0.136315	0.201656
ENSG00000138029	HADHB	hydroxyacyl-CoA dehydrogenase/3-ketoacyl-CoA thiolase/enoyl-CoA hydratase (trifunctional protein), beta subunit [Source:HGNC Symbol;Acc:HGNC:4803]	2:26243170-26290468	11.3419	11.495	10.3616
ENSG00000275322	RP11-262A16.1	-	15:96342953-96345651	0.108691	0	0
ENSG00000188848	BEND4	BEN domain containing 4 [Source:HGNC Symbol;Acc:HGNC:23815]	4:42110938-42152878	0	0	0
ENSG00000251058	RP11-68L1.1	-	3:140461000-140462825	0	0	0
ENSG00000271439	RP11-666A1.7	-	1:144401069-144401355	0	0	0
ENSG00000278972	CTD-3022L24.1	-	17:69433084-69435533	0	0	0
ENSG00000259937	RP11-438D14.2	-	12:33404872-33405896	0	0	0
ENSG00000271435	RP11-803A13.1	-	2:130313934-130314411	0	0	0
ENSG00000271434	RP13-238F13.3	-	10:124447152-124450048	0	0	0
ENSG00000271437	RP11-295B17.6	-	13:98553243-98553780	0	0	0
ENSG00000271430	RP3-368A4.5	-	X:74200229-74242148	6.5745	5.77992	5.49317
ENSG00000271433	PPATP2	phosphoribosyl pyrophosphate amidotransferase pseudogene 2 [Source:HGNC Symbol;Acc:HGNC:48738]	X:78699384-78699891	0	0	0
ENSG00000188846	RPL14	ribosomal protein L14 [Source:HGNC Symbol;Acc:HGNC:10305]	3:40457292-40468587	18.5708	21.1012	19.6391
ENSG00000255520	RP11-390K5.3	-	11:47123104-47130801	0	0	0
ENSG00000196814	MVB12B	multivesicular body subunit 12B [Source:HGNC Symbol;Acc:HGNC:23368]	9:126326849-126507041	0.562644	0.344758	0.349264
ENSG00000234389	AC007278.3	-	2:102438713-102440475	0	0	0
ENSG00000224812	TMEM72-AS1	TMEM72 antisense RNA 1 [Source:HGNC Symbol;Acc:HGNC:27349]	10:44811024-44959689	0	0	0
ENSG00000196811	CHRNG	cholinergic receptor, nicotinic gamma [Source:HGNC Symbol;Acc:HGNC:1967]	2:232539727-232546403	0	0.0426711	0
ENSG00000196810	CTBP1-AS2	CTBP1 antisense RNA 2 (head to head) [Source:HGNC Symbol;Acc:HGNC:28307]	4:1249300-1288291	0.340716	0.589993	0.67919
ENSG00000224817	RP11-190J1.3	-	10:101704652-101708401	0	0.439908	0
ENSG00000196812	ZSCAN16	zinc finger and SCAN domain containing 16 [Source:HGNC Symbol;Acc:HGNC:20813]	6:28124560-28130082	1.02032	0.481882	1.76435
ENSG00000224819	AC093843.1	-	2:220791078-220797893	0	0	0
ENSG00000224818	RP11-134G8.10	-	1:201464383-201465146	1.2358	0	2.49333
ENSG00000137225	CAPN11	calpain 11 [Source:HGNC Symbol;Acc:HGNC:1478]	6:44158811-44184402	0	0	0
ENSG00000141101	NOB1	NIN1/RPN12 binding protein 1 homolog [Source:HGNC Symbol;Acc:HGNC:29540]	16:69741867-69754940	17.0909	22.6376	23.2436
ENSG00000172901	LVRN	laeverin [Source:HGNC Symbol;Acc:HGNC:26904]	5:115962454-116027619	0.0161166	0.0921191	0.0557552
ENSG00000172900	FLJ42102	uncharacterized LOC399923 [Source:EntrezGene;Acc:399923]	11:71382601-71423423	0	0	0
ENSG00000144161	ZC3H8	zinc finger CCCH-type containing 8 [Source:HGNC Symbol;Acc:HGNC:30941]	2:112211525-112255136	2.15371	2.93122	2.0146
ENSG00000254307	KB-1608C10.2	-	8:94791643-94793106	0	0	0
ENSG00000145244	CORIN	corin, serine peptidase [Source:HGNC Symbol;Acc:HGNC:19012]	4:47593998-47838106	0.0500716	0.0173385	0.0649464
ENSG00000223517	AC010723.1	-	Y:14276212-14277489	0	0	0
ENSG00000236395	AC093106.6	-	7:131702269-131702653	0	0	0
ENSG00000236394	RP11-229P13.15	-	9:137052662-137053375	0	0	0
ENSG00000236397	DDX11L2	DEAD/H (Asp-Glu-Ala-Asp/His) box helicase 11 like 2 [Source:HGNC Symbol;Acc:HGNC:37103]	2:113599036-113601261	0.881058	0.183047	0.380876
ENSG00000086991	NOX4	NADPH oxidase 4 [Source:HGNC Symbol;Acc:HGNC:7891]	11:89324356-89498187	0	0	0
ENSG00000236391	AC092573.2	-	2:173338219-173356208	0.212689	0	0.183926
ENSG00000236390	RP11-25B7.1	-	1:201673105-201674144	0	0	0
ENSG00000236393	RP11-320G24.1	-	X:40262917-40287720	0	0	0
ENSG00000185689	C6orf201	chromosome 6 open reading frame 201 [Source:HGNC Symbol;Acc:HGNC:21620]	6:4079209-4130951	0	0	0
ENSG00000230714	RP11-152L7.1	-	1:218031835-218033660	0	0	0
ENSG00000236398	TAS2R39	taste 2 receptor member 39 [Source:HGNC Symbol;Acc:HGNC:18886]	7:143183419-143184435	0	0	0
ENSG00000232676	ADH5P2	alcohol dehydrogenase 5 (class III), chi polypeptide, pseudogene 2 [Source:HGNC Symbol;Acc:HGNC:22976]	1:79521080-79522203	0.109561	0	0
ENSG00000232677	LINC00665	long intergenic non-protein coding RNA 665 [Source:HGNC Symbol;Acc:HGNC:44323]	19:36313067-36331718	0.0113353	0	0
ENSG00000174501	ANKRD36C	ankyrin repeat domain 36C [Source:HGNC Symbol;Acc:HGNC:32946]	2:95836919-95991831	1.83045	0.997449	1.08461
ENSG00000174500	GCSAM	germinal center-associated, signaling and motility [Source:HGNC Symbol;Acc:HGNC:20253]	3:112120841-112133305	0	0	0
ENSG00000203711	C6orf99	chromosome 6 open reading frame 99 [Source:HGNC Symbol;Acc:HGNC:21179]	6:158869939-158910353	0.189327	0.131096	0
ENSG00000238257	AP000244.11	-	21:30762682-30762882	0	0	0
ENSG00000238254	CTC-431G16.3	-	5:79849552-79849846	0	0	0
ENSG00000232671	RP11-126K1.2	-	1:151280024-151281929	0.532515	0.368731	0.613793
ENSG00000238258	RP11-342D11.2	-	10:33211277-33213804	0	0.163909	0
ENSG00000238259	AC067940.1	-	2:168231921-168232220	0	0	0
ENSG00000232678	SPTLC1P4	serine palmitoyltransferase, long chain base subunit 1 pseudogene 4 [Source:HGNC Symbol;Acc:HGNC:39671]	1:152077952-152078211	0.473643	0	0
ENSG00000232679	RP11-400N13.3	-	1:222041705-222064763	0	0	0
ENSG00000116721	PRAMEF1	PRAME family member 1 [Source:HGNC Symbol;Acc:HGNC:28840]	1:12791397-12796628	0	0	0
ENSG00000116726	PRAMEF12	PRAME family member 12 [Source:HGNC Symbol;Acc:HGNC:22125]	1:12774841-12777906	0	0	0
ENSG00000116729	WLS	wntless Wnt ligand secretion mediator [Source:HGNC Symbol;Acc:HGNC:30238]	1:68098473-68233120	6.7919	6.47239	8.15409
ENSG00000266955	RP11-820I16.3	-	18:11993988-11994938	0	0	0
ENSG00000240606	RN7SL564P	RNA, 7SL, cytoplasmic 564, pseudogene [Source:HGNC Symbol;Acc:HGNC:46580]	6:122745280-122745529	0	0	0
ENSG00000145248	SLC10A4	solute carrier family 10 member 4 [Source:HGNC Symbol;Acc:HGNC:22980]	4:48483343-48489196	0	0	0.0594933
ENSG00000088451	TGDS	TDP-glucose 4,6-dehydratase [Source:HGNC Symbol;Acc:HGNC:20324]	13:94574051-94596257	5.80982	7.16254	7.42254
ENSG00000274052	OR7E156P	olfactory receptor family 7 subfamily E member 156 pseudogene [Source:HGNC Symbol;Acc:HGNC:31311]	13:63742341-63742804	0	0	0
ENSG00000227488	GAGE12D	G antigen 12D [Source:HGNC Symbol;Acc:HGNC:31904]	X:49541767-49549094	0	0	0
ENSG00000270748	IGKV2OR2-1	immunoglobulin kappa variable 2/OR2-1 (pseudogene) [Source:HGNC Symbol;Acc:HGNC:5805]	2:97046588-97046891	0	0	0
ENSG00000270749	RP11-368M16.10	-	7:57629285-57630151	0	0	0
ENSG00000218643	RPL5P20	ribosomal protein L5 pseudogene 20 [Source:HGNC Symbol;Acc:HGNC:36660]	6:19348181-19349076	0	0	0
ENSG00000270747	RP11-344N17.15	-	X:48336899-48337169	0	0	0
ENSG00000270741	PRELID3BP8	PRELI domain containing 3B pseudogene 8 [Source:HGNC Symbol;Acc:HGNC:49070]	5:120658077-120658371	0	0	0
ENSG00000270742	RP4-802A10.1	-	1:61124733-61125202	0	0	0.226581
ENSG00000081138	CDH7	cadherin 7, type 2 [Source:HGNC Symbol;Acc:HGNC:1766]	18:65750252-65890341	0	0	0.0136547
ENSG00000072364	AFF4	AF4/FMR2 family member 4 [Source:HGNC Symbol;Acc:HGNC:17869]	5:132875379-132963634	20.038	20.8849	22.1596
ENSG00000225126	RP4-549F15.1	-	1:7441096-7441554	0	0	0
ENSG00000216560	LINC00955	long intergenic non-protein coding RNA 955 [Source:HGNC Symbol;Acc:HGNC:26644]	4:3576869-3590711	0	0	0
ENSG00000266002	RP11-567L7.5	-	17:59400488-59403303	0	0	0
ENSG00000266003	RP11-267C16.2	-	18:51433437-51434783	0	0	0
ENSG00000248294	CTD-2023N9.2	-	5:57574027-57614341	0	0	0
ENSG00000227482	RP11-18B16.2	-	9:113650956-113682855	0	0	0
ENSG00000139044	B4GALNT3	beta-1,4-N-acetyl-galactosaminyl transferase 3 [Source:HGNC Symbol;Acc:HGNC:24137]	12:460364-563509	0.0466275	0.0484457	0.0604774
ENSG00000223450	RP11-52I18.1	-	1:180000438-180000808	0	0	0
ENSG00000236978	RP11-575M4.1	-	7:70837738-70838013	0	0	0
ENSG00000223452	HMGN2P18	high mobility group nucleosomal binding domain 2 pseudogene 18 [Source:HGNC Symbol;Acc:HGNC:39382]	1:155148544-155148813	0	0	0
ENSG00000227480	CCDC148-AS1	CCDC148 antisense RNA 1 [Source:HGNC Symbol;Acc:HGNC:44134]	2:158166650-158236169	0	0	0
ENSG00000223457	HTATSF1P1	HIV-1 Tat specific factor 1 pseudogene 1 [Source:HGNC Symbol;Acc:HGNC:13959]	6:33237799-33239690	0	0	0
ENSG00000223458	LMO7DN-IT1	LMO7DN intronic transcript 1 [Source:HGNC Symbol;Acc:HGNC:49790]	13:75876886-75881127	0	0	0
ENSG00000227487	NCAM1-AS1	NCAM1 antisense RNA1 [Source:HGNC Symbol;Acc:HGNC:48675]	11:113269532-113273901	0	0	0
ENSG00000236973	GAPDHP51	glyceraldehyde 3 phosphate dehydrogenase pseudogene 51 [Source:HGNC Symbol;Acc:HGNC:38557]	1:51707138-51708137	0	0	0
ENSG00000236972	FABP5P1	fatty acid binding protein 5 pseudogene 1 [Source:HGNC Symbol;Acc:HGNC:31059]	13:73100575-73100985	0	0	0
ENSG00000236975	RP5-1065P14.2	-	1:229092815-229094905	0	0	0
ENSG00000236977	ANKRD44-IT1	ANKRD44 intronic transcript 1 [Source:HGNC Symbol;Acc:HGNC:41477]	2:197250858-197302519	0	0	0
ENSG00000164976	KIAA1161	KIAA1161 [Source:HGNC Symbol;Acc:HGNC:19918]	9:34366670-34376853	0.984982	1.04199	0.743252
ENSG00000140474	ULK3	unc-51 like kinase 3 [Source:HGNC Symbol;Acc:HGNC:19703]	15:74836116-74843346	2.29726	2.75908	2.43271
ENSG00000234017	RP11-214N15.5	-	10:112548632-112548872	0	0	0
ENSG00000140470	ADAMTS17	ADAM metallopeptidase with thrombospondin type 1 motif 17 [Source:HGNC Symbol;Acc:HGNC:17109]	15:99971589-100342005	0.0115274	0	0
ENSG00000140471	LINS1	lines homolog 1 [Source:HGNC Symbol;Acc:HGNC:30922]	15:100559369-100603230	0.847526	0.823141	0.892093
ENSG00000019505	SYT13	synaptotagmin 13 [Source:HGNC Symbol;Acc:HGNC:14962]	11:45240301-45286319	0.039363	0	0.0170198
ENSG00000140478	GOLGA6D	golgin A6 family member D [Source:HGNC Symbol;Acc:HGNC:32204]	15:75258558-75295530	0	0	0
ENSG00000140479	PCSK6	proprotein convertase subtilisin/kexin type 6 [Source:HGNC Symbol;Acc:HGNC:8569]	15:101297142-101525202	1.35389	1.65228	1.16132
ENSG00000231063	AC006994.1	-	2:210088226-210089064	0	0	0
ENSG00000269584	TDGF1P7	teratocarcinoma-derived growth factor 1 pseudogene 7 [Source:HGNC Symbol;Acc:HGNC:11707]	19:39534463-39535021	0	0	0
ENSG00000251152	RP11-281P23.1	-	4:11469250-11478196	0	0	0
ENSG00000269586	CT45A10	cancer/testis antigen family 45, member A10 [Source:HGNC Symbol;Acc:HGNC:51263]	X:135881063-135889086	0	0	0
ENSG00000153446	C16orf89	chromosome 16 open reading frame 89 [Source:HGNC Symbol;Acc:HGNC:28687]	16:5044122-5066110	0	0	0
ENSG00000269580	SIGLEC27P	sialic acid binding Ig-like lectin 27, pseudogene [Source:HGNC Symbol;Acc:HGNC:15617]	19:51508573-51509311	0	0	0
ENSG00000231060	FARSBP1	phenylalanyl-tRNA synthetase beta subunit pseudogene 1 [Source:HGNC Symbol;Acc:HGNC:45115]	10:80776165-80778088	0	0	0
ENSG00000153443	UBALD1	UBA-like domain containing 1 [Source:HGNC Symbol;Acc:HGNC:29576]	16:4608883-4615027	3.3496	0.95247	0.975538
ENSG00000269583	L34079.4	-	19:43574638-43575618	0	0	0.195042
ENSG00000228451	SDAD1P1	SDA1 domain containing 1 pseudogene 1 [Source:HGNC Symbol;Acc:HGNC:31403]	8:26379259-26382953	0.377196	0	0.0611443
ENSG00000269588	CTB-60E11.11	-	19:39553034-39555356	0	0	0
ENSG00000250541	RP11-302F12.10	-	4:25770266-25773577	0	0	0
ENSG00000228014	ZNF680P1	ZNF680 pseudogene 1 [Source:HGNC Symbol;Acc:HGNC:50379]	7:64469185-64470653	0	0	0
ENSG00000180458	CTD-3064H18.4	-	19:37545470-37549171	0	0	0
ENSG00000228016	RAPGEF4-AS1	RAPGEF4 antisense RNA 1 [Source:HGNC Symbol;Acc:HGNC:28081]	2:172677141-172736206	0	0	0
ENSG00000234537	RP11-100G15.7	-	9:92132398-92138629	0	0	0
ENSG00000228010	AC073343.13	-	7:6663974-6708901	0.171156	0.266791	0
ENSG00000234535	RP11-37L2.1	-	13:33610967-33611522	0	0	0
ENSG00000234534	CSNK1G2P1	casein kinase 1, gamma 2 pseudogene 1 [Source:HGNC Symbol;Acc:HGNC:49739]	9:5040945-5041940	0	0	0
ENSG00000234538	ZNF114P1	zinc finger protein 114 pseudogene 1 [Source:HGNC Symbol;Acc:HGNC:23771]	21:13839118-13839409	0	0	0
ENSG00000228019	RP11-166O4.4	-	7:67307605-67308356	0	0	0
ENSG00000085831	TTC39A	tetratricopeptide repeat domain 39A [Source:HGNC Symbol;Acc:HGNC:18657]	1:51287258-51345116	0.040828	0.254521	0.158857
ENSG00000085832	EPS15	epidermal growth factor receptor pathway substrate 15 [Source:HGNC Symbol;Acc:HGNC:3419]	1:51354263-51519328	11.0599	8.29162	7.60014
ENSG00000234019	RP11-236P24.3	-	X:53093710-53094858	0	0	0
ENSG00000064102	ASUN	asunder spermatogenesis regulator [Source:HGNC Symbol;Acc:HGNC:20174]	12:26905181-26938326	23.0467	35.3064	32.6671
ENSG00000264699	RP11-421N8.2	-	18:68258339-68264827	0	0	0
ENSG00000186136	TAS2R42	taste 2 receptor member 42 [Source:HGNC Symbol;Acc:HGNC:18888]	12:11185993-11186937	0	0	0
ENSG00000068489	PRR11	proline rich 11 [Source:HGNC Symbol;Acc:HGNC:25619]	17:59155499-59204705	16.8694	19.6262	15.0923
ENSG00000264695	RP11-178F10.2	-	18:24489375-24491080	0	0	0
ENSG00000089327	FXYD5	FXYD domain containing ion transport regulator 5 [Source:HGNC Symbol;Acc:HGNC:4029]	19:35154730-35169883	15.2974	13.9815	14.9948
ENSG00000264693	RP11-63N3.1	-	18:77622552-77624515	0	0	0
ENSG00000168090	COPS6	COP9 signalosome subunit 6 [Source:HGNC Symbol;Acc:HGNC:21749]	7:100088954-100092200	7.45406	9.30642	8.84846
ENSG00000168092	PAFAH1B2	platelet activating factor acetylhydrolase 1b catalytic subunit 2 [Source:HGNC Symbol;Acc:HGNC:8575]	11:117144267-117176894	9.79939	8.26782	8.37071
ENSG00000168096	ANKS3	ankyrin repeat and sterile alpha motif domain containing 3 [Source:HGNC Symbol;Acc:HGNC:29422]	16:4696510-4734378	0.808738	0.953385	1.02871
ENSG00000239205	RP11-747D18.1	-	3:165150006-165158062	0	0	0
ENSG00000111737	RAB35	RAB35, member RAS oncogene family [Source:HGNC Symbol;Acc:HGNC:9774]	12:120095095-120117502	7.61548	10.5959	9.80291
ENSG00000111731	C2CD5	C2 calcium-dependent domain containing 5 [Source:HGNC Symbol;Acc:HGNC:29062]	12:22448583-22544546	6.18826	4.65982	4.78899
ENSG00000111732	AICDA	activation-induced cytidine deaminase [Source:HGNC Symbol;Acc:HGNC:13203]	12:8602166-8612871	0	0	0
ENSG00000267356	RP11-411B10.3	-	18:14104542-14105226	0	0	0
ENSG00000267355	RPL9P29	ribosomal protein L9 pseudogene 29 [Source:HGNC Symbol;Acc:HGNC:35533]	17:78845953-78846868	0	0	0
ENSG00000267354	RP11-749H17.2	-	18:45507202-45550183	0	0	0
ENSG00000267353	CTD-2162K18.3	-	19:36773712-36775908	0	0	0
ENSG00000079313	REXO1	REX1, RNA exonuclease 1 homolog [Source:HGNC Symbol;Acc:HGNC:24616]	19:1815246-1848463	7.63718	9.46594	9.67203
ENSG00000087470	DNM1L	dynamin 1-like [Source:HGNC Symbol;Acc:HGNC:2973]	12:32679200-32745650	8.98275	9.25688	6.29461
ENSG00000103496	STX4	syntaxin 4 [Source:HGNC Symbol;Acc:HGNC:11439]	16:31032889-31042975	3.65143	3.2956	3.58231
ENSG00000103495	MAZ	MYC-associated zinc finger protein (purine-binding transcription factor) [Source:HGNC Symbol;Acc:HGNC:6914]	16:29806106-29811164	3.26648	4.00192	3.91159
ENSG00000130669	PAK4	p21 protein (Cdc42/Rac)-activated kinase 4 [Source:HGNC Symbol;Acc:HGNC:16059]	19:39125770-39182816	3.16944	3.64121	3.21227
ENSG00000239665	RP11-295P9.3	-	10:13631143-13668445	0.237409	0.19285	0.20154
ENSG00000267359	RP11-1094M14.12	-	17:35553205-35554767	0	0	0
ENSG00000103490	PYCARD	PYD and CARD domain containing [Source:HGNC Symbol;Acc:HGNC:16608]	16:31201485-31203450	0	0	0
ENSG00000224109	CENPVP3	centromere protein V pseudogene 3 [Source:HGNC Symbol;Acc:HGNC:43880]	X:51618055-51618918	0	0	0
ENSG00000107937	GTPBP4	GTP binding protein 4 [Source:HGNC Symbol;Acc:HGNC:21535]	10:988019-1019936	21.1142	28.0922	27.7986
ENSG00000224107	LINC00633	long intergenic non-protein coding RNA 633 [Source:HGNC Symbol;Acc:HGNC:44269]	X:135118955-135120526	0	0	0
ENSG00000220666	RCC2P7	regulator of chromosome condensation 2 pseudogene 7 [Source:HGNC Symbol;Acc:HGNC:42383]	6:56431950-56433213	0.0974265	0.101276	0
ENSG00000224104	AC079809.2	-	7:153144313-153144588	0	0	0
ENSG00000224101	ELMO1-AS1	ELMO1 antisense RNA 1 [Source:HGNC Symbol;Acc:HGNC:40765]	7:36997796-37013630	0	0	0
ENSG00000224100	AP001630.5	-	21:42964639-42965363	0	0	0
ENSG00000264529	RP11-556O9.3	-	17:63182166-63182817	0	0	0
ENSG00000106049	HIBADH	3-hydroxyisobutyrate dehydrogenase [Source:HGNC Symbol;Acc:HGNC:4907]	7:27525442-27662995	34.9642	24.8831	29.1697
ENSG00000264520	RP4-777O23.2	-	7:30525731-30533613	0.334639	0	0
ENSG00000264522	OTUD7B	OTU deubiquitinase 7B [Source:HGNC Symbol;Acc:HGNC:16683]	1:149937812-150010676	3.28536	3.56273	3.52798
ENSG00000111911	HINT3	histidine triad nucleotide binding protein 3 [Source:HGNC Symbol;Acc:HGNC:18468]	6:125956781-125980244	11.5223	7.02846	7.52006
ENSG00000264527	WI2-1959D15.1	-	9:136249971-136251205	0	0	0
ENSG00000262202	RP11-160E2.6	-	17:19112000-19112636	0	0	0
ENSG00000236626	MTND5P17	mitochondrially encoded NADH:ubiquinone oxidoreductase core subunit 5 pseudogene 17 [Source:HGNC Symbol;Acc:HGNC:42279]	10:36432882-36434484	0	0	0
ENSG00000092978	GPATCH2	G-patch domain containing 2 [Source:HGNC Symbol;Acc:HGNC:25499]	1:217426992-217631082	3.16013	2.34929	2.70877
ENSG00000262209	PCDHGB3	protocadherin gamma subfamily B, 3 [Source:HGNC Symbol;Acc:HGNC:8710]	5:141370264-141512979	0	0.017849	0
ENSG00000225476	MTCO3P5	MT-CO3 pseudogene 5 [Source:HGNC Symbol;Acc:HGNC:52123]	2:143098898-143099933	0	0	0
ENSG00000225477	CTD-2302A16.2	-	11:21283779-21284955	0	0	0
ENSG00000225470	JPX	JPX transcript, XIST activator (non-protein coding) [Source:HGNC Symbol;Acc:HGNC:37191]	X:73944324-74070408	6.8659	6.47863	7.12958
ENSG00000225471	RP11-262D11.2	-	X:72159845-72160346	0.245313	0.255007	0.212137
ENSG00000225472	RP11-120J1.1	-	9:14317085-14357908	0	0.072859	0
ENSG00000225473	ATP13A4-AS1	ATP13A4 antisense RNA 1 [Source:HGNC Symbol;Acc:HGNC:41095]	3:193553213-193555088	0	0	0
ENSG00000118514	ALDH8A1	aldehyde dehydrogenase 8 family member A1 [Source:HGNC Symbol;Acc:HGNC:15471]	6:134917390-134950122	0.0356432	0.055559	0.123307
ENSG00000118515	SGK1	serum/glucocorticoid regulated kinase 1 [Source:HGNC Symbol;Acc:HGNC:10810]	6:134169246-134318112	5.32204	1.0574	1.09388
ENSG00000150938	CRIM1	cysteine rich transmembrane BMP regulator 1 (chordin-like) [Source:HGNC Symbol;Acc:HGNC:2359]	2:36355926-36551135	17.9377	9.76075	9.77877
ENSG00000118513	MYB	v-myb avian myeloblastosis viral oncogene homolog [Source:HGNC Symbol;Acc:HGNC:7545]	6:135181315-135219173	0.140926	0.146421	0.18277
ENSG00000146576	C7orf26	chromosome 7 open reading frame 26 [Source:HGNC Symbol;Acc:HGNC:21702]	7:6590017-6608726	2.68938	3.61475	3.35875
ENSG00000273894	SLC20A1P2	solute carrier family 20 (phosphate transporter), member 1 pseudogene 2 [Source:HGNC Symbol;Acc:HGNC:42539]	14:106179554-106180519	0	0	0
ENSG00000229766	RP5-971N18.3	-	20:8019223-8043512	0	0	0
ENSG00000229760	MTCO1P52	MT-CO1 pseudogene 52 [Source:HGNC Symbol;Acc:HGNC:52117]	X:55178207-55178737	0	0	0
ENSG00000229761	RPS20P1	ribosomal protein S20 pseudogene 1 [Source:HGNC Symbol;Acc:HGNC:10408]	21:35724747-35725100	0	0	0
ENSG00000229762	RP11-419M24.1	-	7:55810779-55811411	0	0	0
ENSG00000136014	USP44	ubiquitin specific peptidase 44 [Source:HGNC Symbol;Acc:HGNC:20064]	12:95516560-95551490	0	0	0
ENSG00000229769	TRBV10-2	T cell receptor beta variable 10-2 [Source:HGNC Symbol;Acc:HGNC:12178]	7:142424965-142425465	0	0	0
ENSG00000156194	PPEF2	protein phosphatase, EF-hand calcium binding domain 2 [Source:HGNC Symbol;Acc:HGNC:9244]	4:75859864-75902571	0	0	0
ENSG00000248237	RP11-593F5.1	-	4:60784115-60784696	0	0	0
ENSG00000184361	SPATA32	spermatogenesis associated 32 [Source:HGNC Symbol;Acc:HGNC:26349]	17:45254393-45262112	0	0	0
ENSG00000184363	PKP3	plakophilin 3 [Source:HGNC Symbol;Acc:HGNC:9025]	11:392614-404908	5.93645	7.19307	6.895
ENSG00000163046	ANKRD30BL	ankyrin repeat domain 30B-like [Source:HGNC Symbol;Acc:HGNC:35167]	2:132147591-132257969	0	0	0
ENSG00000134146	DPH6	diphthamine biosynthesis 6 [Source:HGNC Symbol;Acc:HGNC:30543]	15:35217345-35546193	0.595648	0.530461	0.609605
ENSG00000184368	MAP7D2	MAP7 domain containing 2 [Source:HGNC Symbol;Acc:HGNC:25899]	X:20006713-20116917	0.0525474	0.0545873	0
ENSG00000115944	COX7A2L	cytochrome c oxidase subunit VIIa polypeptide 2 like [Source:HGNC Symbol;Acc:HGNC:2289]	2:42333546-42425088	3.76551	4.33091	4.08643
ENSG00000163040	CCDC74A	coiled-coil domain containing 74A [Source:HGNC Symbol;Acc:HGNC:25197]	2:131527675-131533666	0	0	0
ENSG00000163041	H3F3A	H3 histone, family 3A [Source:HGNC Symbol;Acc:HGNC:4764]	1:226061851-226072001	1.88309	1.72634	2.27466
ENSG00000222880	RN7SKP261	RNA, 7SK small nuclear pseudogene 261 [Source:HGNC Symbol;Acc:HGNC:45985]	12:80343515-80343792	0	0	0
ENSG00000105767	CADM4	cell adhesion molecule 4 [Source:HGNC Symbol;Acc:HGNC:30825]	19:43622368-43639839	3.0434	1.83064	2.49291
ENSG00000242103	RP11-10G15.4	-	3:121356991-121357940	0	0	0
ENSG00000166278	C2	complement component 2 [Source:HGNC Symbol;Acc:HGNC:1248]	6:31897785-31945672	0.049494	0.0257056	0.0320923
ENSG00000183566	BPIFA4P	BPI fold containing family A member 4, pseudogene [Source:HGNC Symbol;Acc:HGNC:20469]	20:33193585-33210462	0	0	0
ENSG00000222889	RN7SKP29	RNA, 7SK small nuclear pseudogene 29 [Source:HGNC Symbol;Acc:HGNC:45753]	8:69700224-69700495	0	0	0
ENSG00000166275	BORCS7	BLOC-1 related complex subunit 7 [Source:HGNC Symbol;Acc:HGNC:23516]	10:102854223-102864961	1.91082	1.87501	1.8663
ENSG00000166272	WBP1L	WW domain binding protein 1-like [Source:HGNC Symbol;Acc:HGNC:23510]	10:102743970-102816267	5.40755	4.0039	5.03825
ENSG00000283043	RP11-284H12.1	-	4:60038269-60038586	0	0	0
ENSG00000244361	RPL30P7	ribosomal protein L30 pseudogene 7 [Source:HGNC Symbol;Acc:HGNC:36402]	5:10488820-10489142	0	0.396326	0
ENSG00000244363	RPL7P23	ribosomal protein L7 pseudogene 23 [Source:HGNC Symbol;Acc:HGNC:35658]	5:77582376-77583122	35.7825	38.0341	48.047
ENSG00000244362	KRTAP19-7	keratin associated protein 19-7 [Source:HGNC Symbol;Acc:HGNC:18942]	21:30541660-30561314	0	0	0
ENSG00000249269	RP11-756P10.4	-	4:188757679-188778979	0	0	0
ENSG00000152475	ZNF837	zinc finger protein 837 [Source:HGNC Symbol;Acc:HGNC:25164]	19:58367618-58381060	0.276659	0.0958105	0.451831
ENSG00000183562	CTC-343N3.1	-	11:2989863-2991344	0	0	0
ENSG00000230718	RP11-272L13.2	-	1:97774669-97775026	0	0	0
ENSG00000149599	DUSP15	dual specificity phosphatase 15 [Source:HGNC Symbol;Acc:HGNC:16236]	20:31847637-31870747	0	0	0
ENSG00000056277	ZNF280C	zinc finger protein 280C [Source:HGNC Symbol;Acc:HGNC:25955]	X:130202711-130268899	6.50074	7.39999	6.78512
ENSG00000149591	TAGLN	transgelin [Source:HGNC Symbol;Acc:HGNC:11553]	11:117199321-117204782	0.25061	0.231457	0.264842
ENSG00000149596	JPH2	junctophilin 2 [Source:HGNC Symbol;Acc:HGNC:14202]	20:44111695-44187578	1.67051	1.18253	1.23803
ENSG00000028528	SNX1	sorting nexin 1 [Source:HGNC Symbol;Acc:HGNC:11172]	15:64094123-64146090	7.56256	6.87738	7.4831
ENSG00000181467	RAP2B	RAP2B, member of RAS oncogene family [Source:HGNC Symbol;Acc:HGNC:9862]	3:153162270-153167173	8.3642	7.56812	7.31874
ENSG00000168542	COL3A1	collagen, type III, alpha 1 [Source:HGNC Symbol;Acc:HGNC:2201]	2:188974320-189012746	0	0	0.0227719
ENSG00000168546	GFRA2	GDNF family receptor alpha 2 [Source:HGNC Symbol;Acc:HGNC:4244]	8:21690403-21812357	0	0	0
ENSG00000251613	CTC-347C20.1	-	5:72687112-72762727	0	0	0
ENSG00000188107	EYS	eyes shut homolog (Drosophila) [Source:HGNC Symbol;Acc:HGNC:21555]	6:63719980-65707225	0	0.00556362	0.0185133
ENSG00000188100	FAM25A	family with sequence similarity 25 member A [Source:HGNC Symbol;Acc:HGNC:23436]	10:87020306-87024730	1.42815	1.11279	0.308675
ENSG00000188101	ALOX15P2	arachidonate 15-lipoxygenase pseudogene 2 [Source:HGNC Symbol;Acc:HGNC:39027]	9:92913156-92921560	0	0	0
ENSG00000242315	RN7SL685P	RNA, 7SL, cytoplasmic 685, pseudogene [Source:HGNC Symbol;Acc:HGNC:46701]	8:100957883-100958180	0	0	0
ENSG00000114812	VIPR1	vasoactive intestinal peptide receptor 1 [Source:HGNC Symbol;Acc:HGNC:12694]	3:42489299-42537573	0.214061	0.116498	0.0705106
ENSG00000240106	RN7SL146P	RNA, 7SL, cytoplasmic 146, pseudogene [Source:HGNC Symbol;Acc:HGNC:46162]	19:16539688-16539984	0.829273	0	0
ENSG00000186854	TRABD2A	TraB domain containing 2A [Source:HGNC Symbol;Acc:HGNC:27013]	2:84821650-84907008	4.88816	3.59114	3.03683
ENSG00000091409	ITGA6	integrin subunit alpha 6 [Source:HGNC Symbol;Acc:HGNC:6142]	2:172427354-172506282	14.5082	15.8816	15.1044
ENSG00000260510	AC004381.7	-	16:20743663-20766620	0	0	0
ENSG00000251605	CTD-2037K23.1	-	5:78307503-78307914	0	0	0
ENSG00000254230	RP11-582J16.3	-	8:22565997-22567171	0	0	0
ENSG00000254231	CTD-2284J15.1	-	8:86333274-86343314	0	0.0623847	0
ENSG00000254236	KB-1639H6.2	-	8:103020187-103021428	0	0	0
ENSG00000266588	RP1-56K13.5	-	17:39003248-39013032	0	0	0
ENSG00000260516	RP11-17M15.4	-	16:32356981-32363695	0	0	0
ENSG00000254235	RP11-115J16.1	-	8:9249417-9413714	0	0	0
ENSG00000260518	BMS1P8	BMS1, ribosome biogenesis factor pseudogene 8 [Source:HGNC Symbol;Acc:HGNC:49152]	16:33687025-33698504	0	0	0
ENSG00000260519	RP11-109E24.2	-	4:42657496-42657928	0	0	0
ENSG00000254238	RP11-300E4.2	-	8:75026428-75029460	0	0	0
ENSG00000254239	GS1-39E22.2	-	5:135897637-135900250	0	0	0
ENSG00000251608	OR12D1	olfactory receptor family 12 subfamily D member 1 (gene/pseudogene) [Source:HGNC Symbol;Acc:HGNC:8177]	6:29417280-29418226	0	0	0
ENSG00000251609	SETP12	SET pseudogene 12 [Source:HGNC Symbol;Acc:HGNC:42931]	4:120895494-120897083	0	0	0
ENSG00000214978	GSG1L2	GSG1-like 2 [Source:HGNC Symbol;Acc:HGNC:51826]	17:9802386-9822071	0	0	0
ENSG00000214975	PPIAP29	peptidylprolyl isomerase A (cyclophilin A) pseudogene 29 [Source:HGNC Symbol;Acc:HGNC:43021]	6:24976419-24976982	7.40538	6.66825	7.6835
ENSG00000214976	VDAC2P1	voltage-dependent anion channel 2 pseudogene 1 [Source:HGNC Symbol;Acc:HGNC:12673]	21:16094415-16095372	0.128546	0	0
ENSG00000214970	CTC-297N7.7	-	17:10579040-10623036	0.304579	0.253178	0.316056
ENSG00000214973	CHCHD3P3	coiled-coil-helix-coiled-coil-helix domain containing 3 pseudogene 3 [Source:HGNC Symbol;Acc:HGNC:44699]	1:27200834-27201473	2.11717	3.59938	2.99545
ENSG00000074276	CDHR2	cadherin related family member 2 [Source:HGNC Symbol;Acc:HGNC:18231]	5:176542511-176595974	0.0750972	0.0585144	0.0649249
ENSG00000258721	OR11H3P	olfactory receptor family 11 subfamily H member 3 pseudogene [Source:HGNC Symbol;Acc:HGNC:15367]	15:22009548-22010529	0	0	0
ENSG00000258722	CKAP2P1	cytoskeleton associated protein 2 pseudogene 1 [Source:HGNC Symbol;Acc:HGNC:49923]	14:21110295-21113472	0	0	0
ENSG00000258723	RP11-332E19.2	-	14:78279572-78283376	0	0	0
ENSG00000258724	CTD-2135J3.4	-	8:10725399-10839847	4.07545	6.35153	7.16899
ENSG00000257002	AP000438.2	-	11:62909546-62918361	0.164415	0	0
ENSG00000258726	DUXAP6	double homeobox A pseudogene 6 [Source:HGNC Symbol;Acc:HGNC:32185]	15:92281484-92282084	0	0	0
ENSG00000258727	RP11-66N24.3	-	14:23561097-23568073	0.721682	0.39462	0.558276
ENSG00000258728	RP11-195F19.29	-	9:34646645-34657113	0	0	0
ENSG00000258729	RP11-404P21.6	-	14:96275046-96276723	0	0	0
ENSG00000277096	RP11-324J13.3	-	4:43388157-43388437	0	0	0
ENSG00000249729	RP11-55C6.1	-	4:44840380-44841402	0	0	0
ENSG00000119397	CNTRL	centriolin [Source:HGNC Symbol;Acc:HGNC:1858]	9:121074863-121177610	8.10233	5.33462	5.76518
ENSG00000119396	RAB14	RAB14, member RAS oncogene family [Source:HGNC Symbol;Acc:HGNC:16524]	9:121178137-121223014	41.7717	46.0013	48.3989
ENSG00000119392	GLE1	GLE1, RNA export mediator [Source:HGNC Symbol;Acc:HGNC:4315]	9:128504700-128542288	35.1892	33.2063	33.6308
ENSG00000154133	ROBO4	roundabout guidance receptor 4 [Source:HGNC Symbol;Acc:HGNC:17985]	11:124883691-124898500	0.156752	0.069796	0.0774521
ENSG00000154134	ROBO3	roundabout guidance receptor 3 [Source:HGNC Symbol;Acc:HGNC:13433]	11:124865386-124881470	0.306356	0.163028	0.200279
ENSG00000230977	AC023274.6	-	Y:24182477-24183071	0	0	0
ENSG00000187109	NAP1L1	nucleosome assembly protein 1-like 1 [Source:HGNC Symbol;Acc:HGNC:7637]	12:76036587-76085033	12.9756	16.7936	16.5806
ENSG00000187105	HEATR4	HEAT repeat containing 4 [Source:HGNC Symbol;Acc:HGNC:16761]	14:73478484-73558947	0.0362998	0	0.0627814
ENSG00000180336	MEIOC	meiosis specific with coiled-coil domain [Source:HGNC Symbol;Acc:HGNC:26670]	17:44656404-44690308	0	0	0
ENSG00000240255	PSMC1P6	proteasome (prosome, macropain) 26S subunit, ATPase, 1 pseudogene 6 [Source:HGNC Symbol;Acc:HGNC:39781]	3:87630301-87631619	0	0	0
ENSG00000187103	FUNDC2P3	FUN14 domain containing 2 pseudogene 3 [Source:HGNC Symbol;Acc:HGNC:37970]	6:146171315-146171847	0	0	0
ENSG00000223869	RP11-323K10.1	-	1:214943123-214943540	0	0	0
ENSG00000267714	CTD-2540B15.6	-	19:33217817-33221170	0	0	0
ENSG00000223861	RP11-74C1.2	-	1:151557446-151557940	0	0	0
ENSG00000179979	CRIPAK	cysteine-rich PAK1 inhibitor [Source:HGNC Symbol;Acc:HGNC:26619]	4:1391552-1395989	0.915919	0.922776	1.03191
ENSG00000223863	AC008074.4	-	2:64486353-64500904	0	0	0
ENSG00000223865	HLA-DPB1	major histocompatibility complex, class II, DP beta 1 [Source:HGNC Symbol;Acc:HGNC:4940]	6:33075926-33087201	0.106532	0	0.115128
ENSG00000223864	NPM1P19	nucleophosmin 1 (nucleolar phosphoprotein B23, numatrin) pseudogene 19 [Source:HGNC Symbol;Acc:HGNC:7921]	20:38977711-38978422	0.345919	0.539203	0.299138
ENSG00000223867	AC098592.7	-	7:16938225-16938557	0	0	0
ENSG00000223866	AC002486.3	-	7:20641558-20641948	0	0	0
ENSG00000278543	CTD-3018O17.6	-	19:52473336-52475239	0	0	0
ENSG00000196378	ZNF34	zinc finger protein 34 [Source:HGNC Symbol;Acc:HGNC:13098]	8:144773114-144787345	0.958471	0.893719	0.27624
ENSG00000010244	ZNF207	zinc finger protein 207 [Source:HGNC Symbol;Acc:HGNC:12998]	17:32350117-32381886	7.70593	6.95575	8.25681
ENSG00000213529	RP11-432F4.2	-	9:112362714-112363116	0	0	0
ENSG00000213527	RP11-591L14.1	-	15:79751689-79752049	0	0	0
ENSG00000213526	SETP8	SET pseudogene 8 [Source:HGNC Symbol;Acc:HGNC:42927]	X:116963049-116963676	0.392188	0.407483	0.33915
ENSG00000196372	ASB13	ankyrin repeat and SOCS box containing 13 [Source:HGNC Symbol;Acc:HGNC:19765]	10:5638867-5666595	2.98871	3.20027	3.71795
ENSG00000213523	SRA1	steroid receptor RNA activator 1 [Source:HGNC Symbol;Acc:HGNC:11281]	5:140537340-140558310	4.08168	3.88556	3.43675
ENSG00000213522	RAC1P5	ras-related C3 botulinum toxin substrate 1 pseudogene 5 [Source:HGNC Symbol;Acc:HGNC:30593]	4:107203349-107203924	0	0	0
ENSG00000196376	SLC35F1	solute carrier family 35 member F1 [Source:HGNC Symbol;Acc:HGNC:21483]	6:117907526-118317676	0	0	0
ENSG00000257761	RP11-186F10.2	-	12:71582293-71583852	0	0	0
ENSG00000257763	OR5BK1P	olfactory receptor family 5 subfamily BK member 1 pseudogene [Source:HGNC Symbol;Acc:HGNC:14817]	12:48355792-48356614	0	0	0
ENSG00000257762	RP11-626I20.3	-	12:103547794-103559815	0	0	0
ENSG00000112419	PHACTR2	phosphatase and actin regulator 2 [Source:HGNC Symbol;Acc:HGNC:20956]	6:143536845-143831185	1.33299	1.13315	1.33127
ENSG00000257764	RP11-1143G9.4	-	12:69353493-69354225	0	0	0
ENSG00000257767	RP11-162P23.2	-	12:111753890-111791418	1.88538	3.75452	1.35846
ENSG00000255717	SNHG1	small nucleolar RNA host gene 1 [Source:HGNC Symbol;Acc:HGNC:32688]	11:62851988-62855914	8.44885	7.96229	7.29762
ENSG00000257769	CTB-193M12.1	-	16:15608474-15610563	0	0	0
ENSG00000112414	ADGRG6	adhesion G protein-coupled receptor G6 [Source:HGNC Symbol;Acc:HGNC:13841]	6:142301854-142446266	1.54886	0.563577	0.841932
ENSG00000255618	RP11-357K6.1	-	12:118773032-118775137	0	0	0
ENSG00000256494	RP5-944M2.1	-	12:126400792-126405528	0	0	0
ENSG00000256496	RP11-955H22.4	-	12:127317709-127319986	0	0	0
ENSG00000256499	CTC-465D4.1	-	12:20120980-20129813	0	0	0
ENSG00000255710	RP11-667M19.9	-	11:113820856-113821885	0.597922	0.372731	0.413565
ENSG00000183734	ASCL2	achaete-scute family bHLH transcription factor 2 [Source:HGNC Symbol;Acc:HGNC:739]	11:2268495-2270952	0	0	0
ENSG00000183735	TBK1	TANK-binding kinase 1 [Source:HGNC Symbol;Acc:HGNC:11584]	12:64451880-64502108	12.35	13.9427	13.6792
ENSG00000183733	FIGLA	folliculogenesis specific bHLH transcription factor [Source:HGNC Symbol;Acc:HGNC:24669]	2:70777310-70790643	0	0	0.147497
ENSG00000259284	RP11-162I7.1	-	15:61729850-61731389	0	0	0
ENSG00000250268	ALG1L14P	asparagine-linked glycosylation 1-like 14, pseudogene [Source:HGNC Symbol;Acc:HGNC:44383]	4:9166297-9170270	0	0	0
ENSG00000237948	MTATP6P20	mitochondrially encoded ATP synthase 6 pseudogene 20 [Source:HGNC Symbol;Acc:HGNC:52176]	22:36174261-36174822	0	0	0
ENSG00000250264	XXbac-BPG246D15.9	-	6:32813767-32838822	0	0	0.157476
ENSG00000250267	RP11-122A21.2	-	8:109298598-109316513	0	0	0
ENSG00000012983	MAP4K5	mitogen-activated protein kinase kinase kinase kinase 5 [Source:HGNC Symbol;Acc:HGNC:6867]	14:50418501-50561126	9.69862	9.14051	9.134
ENSG00000250261	CCDC74BP1	coiled-coil domain containing 74B pseudogene 1 [Source:HGNC Symbol;Acc:HGNC:51917]	22:20587496-20592218	0	0	0
ENSG00000250260	RP11-325L7.2	-	5:138039199-138039979	0	0	0
ENSG00000250263	RP11-765K14.1	-	4:176875702-176880605	0	0	0
ENSG00000211806	TRAV25	T cell receptor alpha variable 25 [Source:HGNC Symbol;Acc:HGNC:12122]	14:22112347-22113031	0	0	0
ENSG00000211807	TRAV26-1	T cell receptor alpha variable 26-1 [Source:HGNC Symbol;Acc:HGNC:12123]	14:22123318-22124285	0	0	0
ENSG00000155265	GOLGA7B	golgin A7 family member B [Source:HGNC Symbol;Acc:HGNC:31668]	10:97850239-97871580	0.0837923	0.996367	0.378352
ENSG00000211805	TRAV24	T cell receptor alpha variable 24 [Source:HGNC Symbol;Acc:HGNC:12121]	14:22105343-22105846	0	0	0
ENSG00000211802	TRAV22	T cell receptor alpha variable 22 [Source:HGNC Symbol;Acc:HGNC:12119]	14:22070557-22071208	0	0	0
ENSG00000211803	TRAV23DV6	T cell receptor alpha variable 23/delta variable 6 [Source:HGNC Symbol;Acc:HGNC:12120]	14:22086407-22086961	0	0	0
ENSG00000211800	TRAV20	T cell receptor alpha variable 20 [Source:HGNC Symbol;Acc:HGNC:12117]	14:22040594-22041153	0	0	0
ENSG00000211801	TRAV21	T cell receptor alpha variable 21 [Source:HGNC Symbol;Acc:HGNC:12118]	14:22052514-22053056	0	0	0
ENSG00000155269	GPR78	G protein-coupled receptor 78 [Source:HGNC Symbol;Acc:HGNC:4528]	4:8558725-8619761	0.435036	0.409959	0.0874773
ENSG00000211809	TRAV27	T cell receptor alpha variable 27 [Source:HGNC Symbol;Acc:HGNC:12125]	14:22147995-22148633	0	0	0
ENSG00000107581	EIF3A	eukaryotic translation initiation factor 3 subunit A [Source:HGNC Symbol;Acc:HGNC:3271]	10:119033670-119080823	65.6945	78.3963	84.5059
ENSG00000154898	CCDC144CP	coiled-coil domain containing 144C, pseudogene [Source:HGNC Symbol;Acc:HGNC:29073]	17:20321164-20403557	0.72172	0.562394	0.720013
ENSG00000253169	IGHVII-65-1	immunoglobulin heavy variable (II)-65-1 (pseudogene) [Source:HGNC Symbol;Acc:HGNC:5688]	14:106671797-106672044	0	0	0
ENSG00000253512	CTC-535M15.1	-	5:165782805-165783134	0	0	0.322706
ENSG00000253513	RP11-6D1.3	-	8:124996985-124998198	0	0	0
ENSG00000253510	RP5-991O23.1	-	8:5506068-5509126	0	0	0
ENSG00000217314	UQCRFS1P3	ubiquinol-cytochrome c reductase, Rieske iron-sulfur polypeptide 1 pseudogene 3 [Source:HGNC Symbol;Acc:HGNC:39173]	6:19638040-19638808	0	0	0
ENSG00000253517	XRCC6P4	X-ray repair complementing defective repair in Chinese hamster cells 6 pseudogene 4 [Source:HGNC Symbol;Acc:HGNC:45186]	8:62855068-62857134	0	0	0
ENSG00000253515	RP11-417F21.2	-	2:46499731-46501278	0	0	0
ENSG00000196597	ZNF782	zinc finger protein 782 [Source:HGNC Symbol;Acc:HGNC:33110]	9:96816472-96875623	0.639537	0.469711	0.591093
ENSG00000196591	HDAC2	histone deacetylase 2 [Source:HGNC Symbol;Acc:HGNC:4853]	6:113933028-114011308	4.88768	5.79803	6.02851
ENSG00000196593	ANKRD20A19P	ankyrin repeat domain 20 family member A19, pseudogene [Source:HGNC Symbol;Acc:HGNC:42737]	13:23939557-23946782	0	0	0
ENSG00000164106	SCRG1	stimulator of chondrogenesis 1 [Source:HGNC Symbol;Acc:HGNC:17036]	4:173384701-173406380	0	0	0
ENSG00000164107	HAND2	heart and neural crest derivatives expressed 2 [Source:HGNC Symbol;Acc:HGNC:4808]	4:173524969-173530229	0	0	0
ENSG00000164104	HMGB2	high mobility group box 2 [Source:HGNC Symbol;Acc:HGNC:5000]	4:173331695-173335125	15.8854	17.6141	14.9733
ENSG00000164105	SAP30	Sin3A associated protein 30kDa [Source:HGNC Symbol;Acc:HGNC:10532]	4:173369969-173377532	5.51778	5.90152	8.27881
ENSG00000164100	NDST3	N-deacetylase/N-sulfotransferase (heparan glucosaminyl) 3 [Source:HGNC Symbol;Acc:HGNC:7682]	4:118033618-118258648	0	0	0
ENSG00000177613	CSTF2T	cleavage stimulation factor, 3' pre-RNA, subunit 2, tau variant [Source:HGNC Symbol;Acc:HGNC:17086]	10:51695487-51699591	21.2447	23.8812	22.3122
ENSG00000242012	RP11-338L18.1	-	3:182365147-182368256	0	0	0
ENSG00000198624	CCDC69	coiled-coil domain containing 69 [Source:HGNC Symbol;Acc:HGNC:24487]	5:151181052-151224145	0.777863	0.323274	0.372493
ENSG00000242014	RN7SL26P	RNA, 7SL, cytoplasmic 26, pseudogene [Source:HGNC Symbol;Acc:HGNC:46042]	6:33540694-33541000	0	0	0
ENSG00000198626	RYR2	ryanodine receptor 2 (cardiac) [Source:HGNC Symbol;Acc:HGNC:10484]	1:237042205-237833988	0.833355	0.719415	0.784113
ENSG00000164109	MAD2L1	MAD2 mitotic arrest deficient-like 1 (yeast) [Source:HGNC Symbol;Acc:HGNC:6763]	4:120055608-120067074	7.17553	7.32477	6.69285
ENSG00000100603	SNW1	SNW domain containing 1 [Source:HGNC Symbol;Acc:HGNC:16696]	14:77717599-77761207	26.6519	29.3151	28.1572
ENSG00000171703	TCEA2	transcription elongation factor A (SII), 2 [Source:HGNC Symbol;Acc:HGNC:11614]	20:64049836-64072347	2.77549	2.77116	2.29439
ENSG00000171700	RGS19	regulator of G-protein signaling 19 [Source:HGNC Symbol;Acc:HGNC:13735]	20:64073181-64079988	7.31395	7.23224	7.37052
ENSG00000100600	LGMN	legumain [Source:HGNC Symbol;Acc:HGNC:9472]	14:92703807-92748702	16.0379	14.1644	12.9756
ENSG00000161558	TMEM143	transmembrane protein 143 [Source:HGNC Symbol;Acc:HGNC:25603]	19:48332356-48364237	0.63874	0.368684	0.392728
ENSG00000165588	OTX2	orthodenticle homeobox 2 [Source:HGNC Symbol;Acc:HGNC:8522]	14:56799905-56810479	0	0	0
ENSG00000169174	PCSK9	proprotein convertase subtilisin/kexin type 9 [Source:HGNC Symbol;Acc:HGNC:20001]	1:55039548-55064852	2.5063	0.689289	0.828555
ENSG00000120159	CAAP1	caspase activity and apoptosis inhibitor 1 [Source:HGNC Symbol;Acc:HGNC:25834]	9:26840685-26892804	2.32099	3.64925	3.35649
ENSG00000120158	RCL1	RNA terminal phosphate cyclase-like 1 [Source:HGNC Symbol;Acc:HGNC:17687]	9:4792869-4885917	2.23819	1.7839	2.58467
ENSG00000197429	IPP	intracisternal A particle-promoted polypeptide [Source:HGNC Symbol;Acc:HGNC:6108]	1:45694324-45750650	2.75811	2.74747	2.18805
ENSG00000161551	ZNF577	zinc finger protein 577 [Source:HGNC Symbol;Acc:HGNC:28673]	19:51855802-51890950	0	0	0
ENSG00000176732	PFN4	profilin family member 4 [Source:HGNC Symbol;Acc:HGNC:31103]	2:24115371-24123477	0.330929	0.275081	0.0572235
ENSG00000230024	RP11-95P13.1	-	1:219435152-219442642	0	1.41893	1.65312
ENSG00000230027	RP11-550H2.2	-	1:76041691-76066228	0	0	0
ENSG00000176731	C8orf59	chromosome 8 open reading frame 59 [Source:HGNC Symbol;Acc:HGNC:32235]	8:85214076-85220421	5.80613	7.43253	8.20695
ENSG00000230021	RP5-857K21.4	-	1:585989-827796	0	0	0
ENSG00000160688	FLAD1	flavin adenine dinucleotide synthetase 1 [Source:HGNC Symbol;Acc:HGNC:24671]	1:154983338-154993111	4.40057	3.91513	5.13262
ENSG00000230023	RP11-10N16.2	-	1:24200240-24211693	0	0	0
ENSG00000230022	FNTAP2	farnesyltransferase, CAAX box, alpha pseudogene 2 [Source:HGNC Symbol;Acc:HGNC:3784]	13:21530690-21531323	0	0	0
ENSG00000160685	ZBTB7B	zinc finger and BTB domain containing 7B [Source:HGNC Symbol;Acc:HGNC:18668]	1:155002630-155018522	5.07785	5.04643	7.40372
ENSG00000253167	KIAA0196-AS1	KIAA0196 antisense RNA 1 [Source:HGNC Symbol;Acc:HGNC:43440]	8:125040684-125044989	0	0	0
ENSG00000230029	CDY11P	chromodomain protein, Y-linked 11 pseudogene [Source:HGNC Symbol;Acc:HGNC:23852]	Y:21696570-21698220	0	0	0
ENSG00000261317	RP11-566K11.5	-	16:89969791-89972544	0	0	0.056049
ENSG00000160683	CXCR5	chemokine (C-X-C motif) receptor 5 [Source:HGNC Symbol;Acc:HGNC:1060]	11:118883766-118897799	0.0277922	0	0.0721009
ENSG00000253166	RP11-585F1.6	-	8:202660-202897	0	0	0.649348
ENSG00000125676	THOC2	THO complex 2 [Source:HGNC Symbol;Acc:HGNC:19073]	X:123600561-123733056	8.75291	9.27679	9.67484
ENSG00000125675	GRIA3	glutamate receptor, ionotropic, AMPA 3 [Source:HGNC Symbol;Acc:HGNC:4573]	X:123184153-123490915	0	0.0122302	0
ENSG00000261035	RP11-151E14.1	-	20:60812004-60814211	0	0	0
ENSG00000273437	RP11-434H6.7	-	3:129163606-129163940	0.735206	0	0
ENSG00000115053	NCL	nucleolin [Source:HGNC Symbol;Acc:HGNC:7667]	2:231453531-231483641	84.6181	115.977	112.795
ENSG00000257057	C11orf97	chromosome 11 open reading frame 97 [Source:HGNC Symbol;Acc:HGNC:49544]	11:94512581-94532123	0	0	0
ENSG00000088888	MAVS	mitochondrial antiviral signaling protein [Source:HGNC Symbol;Acc:HGNC:29233]	20:3846799-3876123	7.90747	6.74968	7.43504
ENSG00000249476	CTD-2587M2.1	-	5:109237120-109326369	0	0.140345	0
ENSG00000213310	CYCSP19	cytochrome c, somatic pseudogene 19 [Source:HGNC Symbol;Acc:HGNC:24392]	7:121398452-121398767	0	0.809808	0
ENSG00000198198	SZT2	seizure threshold 2 homolog (mouse) [Source:HGNC Symbol;Acc:HGNC:29040]	1:43389882-43452650	6.01938	3.80215	3.80347
ENSG00000227992	AC108463.2	-	2:111203964-111206215	2.48495	2.58167	3.37617
ENSG00000161888	SPC24	SPC24, NDC80 kinetochore complex component [Source:HGNC Symbol;Acc:HGNC:26913]	19:11131520-11155808	3.71748	2.20355	3.27602
ENSG00000253247	IGHV3-76	immunoglobulin heavy variable 3-76 (pseudogene) [Source:HGNC Symbol;Acc:HGNC:5626]	14:106827869-106828163	0	0	0
ENSG00000256149	RP11-357K6.3	-	12:118849354-118908930	0	0	0
ENSG00000214283	RAD51AP1P1	RAD51 associated protein 1 pseudogene 1 [Source:HGNC Symbol;Acc:HGNC:49646]	3:136899076-136900076	0	0	0
ENSG00000256146	RP11-319E16.2	-	12:5315961-5319347	0	0	0.0314417
ENSG00000243658	MTND5P16	mitochondrially encoded NADH:ubiquinone oxidoreductase core subunit 5 pseudogene 16 [Source:HGNC Symbol;Acc:HGNC:42278]	3:106898889-106900591	0	0	0
ENSG00000243659	RP11-4K3__A.3	-	1:27311240-27311838	0	0	0
ENSG00000243650	RN7SL834P	RNA, 7SL, cytoplasmic 834, pseudogene [Source:HGNC Symbol;Acc:HGNC:46850]	2:230507101-230507386	1.72277	0.447599	0.372353
ENSG00000243655	RP11-846F4.12	-	17:22524563-22525330	0	0	0
ENSG00000178700	DHFRL1	dihydrofolate reductase like 1 [Source:HGNC Symbol;Acc:HGNC:27309]	3:94047836-94063389	0.617988	0.515953	0.553407
ENSG00000213830	CFL1P5	cofilin 1 (non-muscle) pseudogene 5 [Source:HGNC Symbol;Acc:HGNC:1877]	5:69313371-69313872	1.71769	1.52953	1.48517
ENSG00000007202	KIAA0100	KIAA0100 [Source:HGNC Symbol;Acc:HGNC:28960]	17:28614440-28645454	20.331	25.6436	26.2383
ENSG00000167483	FAM129C	family with sequence similarity 129 member C [Source:HGNC Symbol;Acc:HGNC:24130]	19:17523301-17553839	0.0349736	0	0
ENSG00000247796	CTD-2366F13.1	-	5:53109842-53115126	0.241723	0.0837164	0.156753
ENSG00000167487	KLHL26	kelch like family member 26 [Source:HGNC Symbol;Acc:HGNC:25623]	19:18636965-18671714	3.00204	2.67071	2.04407
ENSG00000227994	RP5-891H21.1	-	1:44172506-44172719	0	0	0
ENSG00000254759	NAP1L1P1	nucleosome assembly protein 1-like 1 pseudogene 1 [Source:HGNC Symbol;Acc:HGNC:38004]	11:126067539-126068601	0.927023	0.963172	1.40264
ENSG00000214288	HMGB3P13	high mobility group box 3 pseudogene 13 [Source:HGNC Symbol;Acc:HGNC:39305]	3:134437605-134438211	0	0	0
ENSG00000007080	CCDC124	coiled-coil domain containing 124 [Source:HGNC Symbol;Acc:HGNC:25171]	19:17933016-17943991	28.0905	32.694	34.4428
ENSG00000096996	IL12RB1	interleukin 12 receptor subunit beta 1 [Source:HGNC Symbol;Acc:HGNC:5971]	19:18058995-18098944	0.0671693	0	0
ENSG00000237555	RP5-862K6.4	-	20:43388642-43389041	0	0	0
ENSG00000177463	NR2C2	nuclear receptor subfamily 2 group C member 2 [Source:HGNC Symbol;Acc:HGNC:7972]	3:14947584-15053600	5.60234	4.40421	4.53671
ENSG00000177462	OR2T8	olfactory receptor family 2 subfamily T member 8 [Source:HGNC Symbol;Acc:HGNC:15020]	1:247921018-247921956	0	0	0
ENSG00000237550	RPL9P9	ribosomal protein L9 pseudogene 9 [Source:HGNC Symbol;Acc:HGNC:17251]	15:82372196-82372912	91.3437	131.666	105.625
ENSG00000177464	GPR4	G protein-coupled receptor 4 [Source:HGNC Symbol;Acc:HGNC:4497]	19:45589764-45602208	0.136485	0.0354608	0
ENSG00000237552	RP11-415A20.1	-	1:76758124-76779267	0	0	0
ENSG00000129946	SHC2	SHC (Src homology 2 domain containing) transforming protein 2 [Source:HGNC Symbol;Acc:HGNC:29869]	19:416583-460996	0.210335	0	0.0727411
ENSG00000177469	PTRF	polymerase I and transcript release factor [Source:HGNC Symbol;Acc:HGNC:9688]	17:42402452-42423517	85.4324	56.5343	56.8956
ENSG00000249472	RP11-1267H10.2	-	4:68614419-68615013	0	0	0
ENSG00000277174	RP11-10F11.3	-	7:56685036-56687366	0	0	0
ENSG00000277172	GAPDHP41	glyceraldehyde 3 phosphate dehydrogenase pseudogene 41 [Source:HGNC Symbol;Acc:HGNC:37798]	6:60719222-60720196	0	0	0
ENSG00000277173	CTD-2024F21.1	-	12:47768529-47769648	0.219906	0.228482	0.0950831
ENSG00000277170	RP11-295D4.4	-	16:4426902-4427380	0	0.534237	0.222324
ENSG00000166589	CDH16	cadherin 16 [Source:HGNC Symbol;Acc:HGNC:1755]	16:66908122-66918984	0.0689784	0	0.0596349
ENSG00000251342	CTC-235G5.2	-	5:76078666-76079763	0	0	0
ENSG00000275226	LINC00547	long intergenic non-protein coding RNA 547 [Source:HGNC Symbol;Acc:HGNC:43682]	13:37534940-37551536	0	0	0.0321343
ENSG00000188984	AADACL3	arylacetamide deacetylase-like 3 [Source:HGNC Symbol;Acc:HGNC:32037]	1:12716115-12728759	0	0	0
ENSG00000185198	PRSS57	protease, serine 57 [Source:HGNC Symbol;Acc:HGNC:31397]	19:685546-695498	0	0	0
ENSG00000159445	THEM4	thioesterase superfamily member 4 [Source:HGNC Symbol;Acc:HGNC:17947]	1:151873584-151909808	3.70161	3.09914	2.56351
ENSG00000123636	BAZ2B	bromodomain adjacent to zinc finger domain 2B [Source:HGNC Symbol;Acc:HGNC:963]	2:159318979-159616692	1.64797	1.18262	1.11252
ENSG00000267908	ZSCAN5D	zinc finger and SCAN domain containing 5D [Source:HGNC Symbol;Acc:HGNC:37706]	19:56244043-56247482	0	0	0
ENSG00000237088	RP11-73E6.2	-	9:20532552-20533339	0	0	0
ENSG00000237089	PCNPP4	PEST containing nuclear protein pseudogene 4 [Source:HGNC Symbol;Acc:HGNC:41976]	X:75537547-75538702	0	0	0
ENSG00000129493	HEATR5A	HEAT repeat containing 5A [Source:HGNC Symbol;Acc:HGNC:20276]	14:31291791-31420582	11.3291	10.6948	9.49694
ENSG00000244493	SLC9A9-AS2	SLC9A9 antisense RNA 2 [Source:HGNC Symbol;Acc:HGNC:40929]	3:143381338-143382161	0	0	0
ENSG00000237082	COX5BP6	cytochrome c oxidase subunit Vb pseudogene 6 [Source:HGNC Symbol;Acc:HGNC:2275]	13:100623875-100624429	0.583635	0	0.504706
ENSG00000237083	RP11-132E11.4	-	9:17108304-17108604	0	0	0
ENSG00000237080	EHMT2-AS1	EHMT2 antisense RNA 1 [Source:HGNC Symbol;Acc:HGNC:39751]	6:31883761-31884204	0	0	0
ENSG00000240306	RN7SL100P	RNA, 7SL, cytoplasmic 100, pseudogene [Source:HGNC Symbol;Acc:HGNC:46116]	9:26895678-26895970	0	0	0
ENSG00000240305	RP11-1072C15.1	-	17:44719760-44720597	0	0	0
ENSG00000240303	ACAD11	acyl-CoA dehydrogenase family member 11 [Source:HGNC Symbol;Acc:HGNC:30211]	3:132558138-132660723	1.18363	1.73824	1.76142
ENSG00000166582	CENPV	centromere protein V [Source:HGNC Symbol;Acc:HGNC:29920]	17:16342534-16353656	7.74108	11.1405	9.99445
ENSG00000235781	XXbac-BPG249D20.9	-	6:30516266-30519217	0.289417	0	0
ENSG00000244490	RWDD4P1	RWD domain containing 4 pseudogene 1 [Source:HGNC Symbol;Acc:HGNC:23753]	7:105301522-105302086	6.97646	5.43638	8.29401
ENSG00000240309	MTCO1P6	MT-CO1 pseudogene 6 [Source:HGNC Symbol;Acc:HGNC:52008]	3:89588714-89590097	0	0	0
ENSG00000205663	RP11-706O15.5	-	X:3891438-3920746	0	0	0
ENSG00000205662	RP11-706O15.7	-	X:3929869-3937855	0	0	0
ENSG00000249427	RP11-432M8.4	-	5:17593798-17594394	0	0	0
ENSG00000249426	CTC-448D22.1	-	5:118760474-118785459	0.247781	0	0
ENSG00000249421	ADAMTS19-AS1	ADAMTS19 antisense RNA 1 [Source:HGNC Symbol;Acc:HGNC:40797]	5:129459559-129460689	0	0	0
ENSG00000179071	CCDC89	coiled-coil domain containing 89 [Source:HGNC Symbol;Acc:HGNC:26762]	11:85684866-85686277	0	0	0
ENSG00000249423	RP11-284A20.1	-	5:124919947-124921598	0	0	0
ENSG00000205664	RP11-706O15.1	-	X:3817528-3843857	7.00562	7.4592	9.11084
ENSG00000057663	ATG5	autophagy related 5 [Source:HGNC Symbol;Acc:HGNC:589]	6:106184476-106325820	4.62764	4.69667	5.68505
ENSG00000205669	ACOT6	acyl-CoA thioesterase 6 [Source:HGNC Symbol;Acc:HGNC:33159]	14:73610945-73619888	0	0	0
ENSG00000249429	CTD-2050E21.1	-	5:143489855-143531350	0	0	0
ENSG00000249428	CFAP99	cilia and flagella associated protein 99 [Source:HGNC Symbol;Acc:HGNC:51180]	4:2426476-2462926	0	0	0
ENSG00000089820	ARHGAP4	Rho GTPase activating protein 4 [Source:HGNC Symbol;Acc:HGNC:674]	X:153907367-153934999	0.048039	0.00998544	0.0830762
ENSG00000241652	RN7SL253P	RNA, 7SL, cytoplasmic 253, pseudogene [Source:HGNC Symbol;Acc:HGNC:46269]	4:173141643-173141938	0	0	0
ENSG00000241651	RP11-214O14.1	-	4:128069014-128069612	0	0	0
ENSG00000241656	UBA52P7	ubiquitin A-52 residue ribosomal protein fusion product 1 pseudogene 7 [Source:HGNC Symbol;Acc:HGNC:36615]	12:115592604-115592983	0	0	0
ENSG00000131788	PIAS3	protein inhibitor of activated STAT 3 [Source:HGNC Symbol;Acc:HGNC:16861]	1:145848522-145859836	5.34674	4.87956	5.02274
ENSG00000241654	RPL19P18	ribosomal protein L19 pseudogene 18 [Source:HGNC Symbol;Acc:HGNC:36121]	17:9589902-9590482	0	0	0
ENSG00000235780	USP17L27	ubiquitin specific peptidase 17-like family member 27 [Source:HGNC Symbol;Acc:HGNC:44455]	4:9344148-9345740	0	0	0
ENSG00000245937	LINC01184	long intergenic non-protein coding RNA 1184 [Source:HGNC Symbol;Acc:HGNC:49565]	5:127940426-128083172	1.43273	1.42387	1.7235
ENSG00000273209	RP11-107N15.1	-	2:202032770-202033537	0	0	0
ENSG00000256256	RP11-443N24.4	-	12:25882955-25885855	0	0	0
ENSG00000047648	ARHGAP6	Rho GTPase activating protein 6 [Source:HGNC Symbol;Acc:HGNC:676]	X:11137543-11665701	0.00874003	0	0
ENSG00000047644	WWC3	WWC family member 3 [Source:HGNC Symbol;Acc:HGNC:29237]	X:10015562-10144478	13.1238	9.04566	8.76829
ENSG00000271639	RP11-289A15.1	-	2:233545482-233547032	0	0	0
ENSG00000271638	BNIP3P19	BCL2/adenovirus E1B 19kDa interacting protein 3 pseudogene 19 [Source:HGNC Symbol;Acc:HGNC:49699]	19:20323992-20324568	0	0	0
ENSG00000227895	ISX-AS1	ISX antisense RNA 1 [Source:HGNC Symbol;Acc:HGNC:41188]	22:34997719-35002862	0	0	0
ENSG00000271632	RP11-496I2.7	-	14:19199763-19200279	0	0	0
ENSG00000271631	RP11-408O19.5	-	9:112885158-112885767	0	0.209858	0
ENSG00000162961	DPY30	dpy-30, histone methyltransferase complex regulatory subunit [Source:HGNC Symbol;Acc:HGNC:24590]	2:31867809-32039812	12.6218	10.5058	10.424
ENSG00000271635	RP11-68E19.1	-	2:111558413-111559937	0.0807522	0	0
ENSG00000279408	RP11-294C11.3	-	15:21651844-21653039	0	0	0
ENSG00000279409	RP11-133K1.9	-	15:40258501-40260370	0	0	0
ENSG00000136378	ADAMTS7	ADAM metallopeptidase with thrombospondin type 1 motif 7 [Source:HGNC Symbol;Acc:HGNC:223]	15:78759203-78811431	0.286378	0.226134	0.178284
ENSG00000136379	ABHD17C	abhydrolase domain containing 17C [Source:HGNC Symbol;Acc:HGNC:26925]	15:80679684-80755621	4.32634	2.90552	3.14328
ENSG00000003436	TFPI	tissue factor pathway inhibitor [Source:HGNC Symbol;Acc:HGNC:11760]	2:187464230-187565760	6.62148	1.39719	1.51026
ENSG00000279401	GS1-204I12.3	-	1:185518651-185520986	0	0	0
ENSG00000279403	RP3-399J4.3	-	6:94397664-94398829	0	0	0
ENSG00000279404	CTD-2542C24.5	-	19:20926777-20928714	0	0	0
ENSG00000279405	AC098795.1	-	19:56480397-56483977	0	0	0
ENSG00000279406	RP11-327E2.5	-	10:71364243-71366374	0.519968	0.180072	0.0998996
ENSG00000136371	MTHFS	5,10-methenyltetrahydrofolate synthetase (5-formyltetrahydrofolate cyclo-ligase) [Source:HGNC Symbol;Acc:HGNC:7437]	15:79833585-79897379	3.93538	5.5491	4.95812
ENSG00000253653	CTC-248O19.1	-	5:157260122-157266625	0	0	0
ENSG00000251458	RP11-844P9.1	-	5:176124210-176131461	0	0	0
ENSG00000125484	GTF3C4	general transcription factor IIIC subunit 4 [Source:HGNC Symbol;Acc:HGNC:4667]	9:132670035-132694955	11.1827	13.9263	13.5542
ENSG00000125485	DDX31	DEAD (Asp-Glu-Ala-Asp) box polypeptide 31 [Source:HGNC Symbol;Acc:HGNC:16715]	9:132592997-132670401	5.25455	6.14396	6.52285
ENSG00000271185	RP5-855F16.1	-	7:10940423-10940735	0	0	0
ENSG00000271184	RP4-800O15.3	-	12:125900421-125901483	0	0	0
ENSG00000271187	RP11-309H21.4	-	1:191179521-191179739	0	0	0
ENSG00000271181	CTA-221G9.10	-	22:25179309-25179554	0	0	0
ENSG00000271180	RP11-665C16.8	-	14:55240622-55241080	0	0	0
ENSG00000271182	RP11-678G14.5	-	19:21634833-21635175	0	0	0
ENSG00000253658	LINC01592	long intergenic non-protein coding RNA 1592 [Source:HGNC Symbol;Acc:HGNC:51557]	8:68911803-69104190	0	0	0
ENSG00000173612	GPRC6A	G protein-coupled receptor, class C, group 6, member A [Source:HGNC Symbol;Acc:HGNC:18510]	6:116792085-116829037	0	0	0
ENSG00000122145	TBX22	T-box 22 [Source:HGNC Symbol;Acc:HGNC:11600]	X:80014756-80031769	0	0	0
ENSG00000157322	CLEC18A	C-type lectin domain family 18 member A [Source:HGNC Symbol;Acc:HGNC:30388]	16:69950705-69964452	0	0	0
ENSG00000233706	RP5-1087E8.3	-	1:226992140-226993206	0	0	0
ENSG00000122140	MRPS2	mitochondrial ribosomal protein S2 [Source:HGNC Symbol;Acc:HGNC:14495]	9:135499984-135504673	27.9032	22.1533	39.1735
ENSG00000121903	ZSCAN20	zinc finger and SCAN domain containing 20 [Source:HGNC Symbol;Acc:HGNC:13093]	1:33472645-33496507	1.6271	1.92012	1.40683
ENSG00000173614	NMNAT1	nicotinamide nucleotide adenylyltransferase 1 [Source:HGNC Symbol;Acc:HGNC:17877]	1:9943428-9985501	1.50853	1.35448	1.59414
ENSG00000233702	AC107083.1	-	2:62507545-62507823	0	0	0
ENSG00000233709	MTND4P28	mitochondrially encoded NADH:ubiquinone oxidoreductase core subunit 4 pseudogene 28 [Source:HGNC Symbol;Acc:HGNC:42215]	2:155311023-155311409	0	0	0
ENSG00000233708	RP11-342M1.7	-	1:42886597-42888767	0.0627661	0	0
ENSG00000232075	MRPL35P2	mitochondrial ribosomal protein L35 pseudogene 2 [Source:HGNC Symbol;Acc:HGNC:29706]	10:63634317-63634827	0	0	0
ENSG00000174343	CHRNA9	cholinergic receptor, nicotinic alpha 9 [Source:HGNC Symbol;Acc:HGNC:14079]	4:40335329-40355217	9.8527	2.77804	2.59684
ENSG00000232077	LINC01031	long intergenic non-protein coding RNA 1031 [Source:HGNC Symbol;Acc:HGNC:49017]	1:193304745-193365953	0	0	0
ENSG00000232070	TMEM253	transmembrane protein 253 [Source:HGNC Symbol;Acc:HGNC:32545]	14:21098937-21103724	0.228056	0	0.112661
ENSG00000158315	RHBDL2	rhomboid, veinlet-like 2 (Drosophila) [Source:HGNC Symbol;Acc:HGNC:16083]	1:38885807-38941799	4.33898	2.71981	2.91447
ENSG00000232072	AC004901.1	-	7:46890625-47049678	0	0	0
ENSG00000232073	RP1-302D9.3	-	22:33164063-33166439	0	0	0
ENSG00000174348	PODN	podocan [Source:HGNC Symbol;Acc:HGNC:23174]	1:53062052-53085502	0	0	0
ENSG00000232079	AL035610.1	-	21:28048404-28137611	0	0	0
ENSG00000268322	BNIP3P25	BCL2/adenovirus E1B 19kDa interacting protein 3 pseudogene 25 [Source:HGNC Symbol;Acc:HGNC:49705]	19:21318161-21318719	0	0	0
ENSG00000268320	SCGB1C2	secretoglobin, family 1C, member 2 [Source:HGNC Symbol;Acc:HGNC:51242]	17:137526-139067	0	0	0
ENSG00000268326	CTD-2542C24.8	-	19:20972262-20983210	0	0	0
ENSG00000268324	LRRC2-AS1	LRRC2 antisense RNA 1 [Source:HGNC Symbol;Acc:HGNC:15571]	3:46557398-46559694	0	0	0.0728406
ENSG00000204219	TCEA3	transcription elongation factor A (SII), 3 [Source:HGNC Symbol;Acc:HGNC:11615]	1:23381061-23424740	0.147053	0	0.101713
ENSG00000254178	RP11-299D14.2	-	8:25834129-25840135	0	0	0
ENSG00000270588	RP11-810F22.1	-	11:39873782-39874388	0	0	0
ENSG00000164985	PSIP1	PC4 and SFRS1 interacting protein 1 [Source:HGNC Symbol;Acc:HGNC:9527]	9:15464066-15511019	18.1745	12.9063	12.8363
ENSG00000253248	RP11-149P24.1	-	8:136047021-136166122	0	0	0
ENSG00000254171	RP11-67M9.1	-	5:166128498-166155439	0	0	0
ENSG00000254170	CTD-2073O6.1	-	5:78708734-78716082	0	0	0
ENSG00000254173	RP11-96G10.1	-	5:162424378-162427345	0	0	0
ENSG00000254175	IGLVI-42	immunoglobulin lambda variable (I)-42 (pseudogene) [Source:HGNC Symbol;Acc:HGNC:5936]	22:22397032-22397524	0	0	0
ENSG00000227892	OR5P4P	olfactory receptor family 5 subfamily P member 4 pseudogene [Source:HGNC Symbol;Acc:HGNC:15295]	11:7745990-7746906	0	0	0
ENSG00000204217	BMPR2	bone morphogenetic protein receptor type II [Source:HGNC Symbol;Acc:HGNC:1078]	2:202376936-202567751	6.28847	5.2185	5.41966
ENSG00000254176	IGHV3-75	immunoglobulin heavy variable 3-75 (pseudogene) [Source:HGNC Symbol;Acc:HGNC:5625]	14:106823687-106824147	0	0	0
ENSG00000164022	AIMP1	aminoacyl tRNA synthetase complex-interacting multifunctional protein 1 [Source:HGNC Symbol;Acc:HGNC:10648]	4:106315544-106349226	8.61734	12.7242	11.9563
ENSG00000086102	NFX1	nuclear transcription factor, X-box binding 1 [Source:HGNC Symbol;Acc:HGNC:7803]	9:33290511-33371157	9.36334	8.153	8.04171
ENSG00000198707	CEP290	centrosomal protein 290kDa [Source:HGNC Symbol;Acc:HGNC:29021]	12:88049014-88142216	4.89806	5.22514	7.01473
ENSG00000242111	TOPORSLP1	topoisomerase I binding, arginine/serine-rich like, pseudogene 1 [Source:HGNC Symbol;Acc:HGNC:50276]	9:104270228-104286955	0	0	0
ENSG00000206503	HLA-A	major histocompatibility complex, class I, A [Source:HGNC Symbol;Acc:HGNC:4931]	6:29941260-29945884	88.2698	77.1151	71.8865
ENSG00000148798	INA	internexin neuronal intermediate filament protein alpha [Source:HGNC Symbol;Acc:HGNC:6057]	10:103277163-103290351	0	0.0202713	0
ENSG00000242113	RN7SL124P	RNA, 7SL, cytoplasmic 124, pseudogene [Source:HGNC Symbol;Acc:HGNC:46140]	2:151372003-151372287	0	0.44917	0.37366
ENSG00000008130	NADK	NAD kinase [Source:HGNC Symbol;Acc:HGNC:29831]	1:1751232-1780457	4.08273	4.99126	4.72153
ENSG00000154678	PDE1C	phosphodiesterase 1C [Source:HGNC Symbol;Acc:HGNC:8776]	7:31751179-32299329	0	0	0
ENSG00000171621	SPSB1	splA/ryanodine receptor domain and SOCS box containing 1 [Source:HGNC Symbol;Acc:HGNC:30628]	1:9292880-9369532	4.90933	5.97776	6.54952
ENSG00000244376	RN7SL636P	RNA, 7SL, cytoplasmic 636, pseudogene [Source:HGNC Symbol;Acc:HGNC:46652]	20:50429190-50429483	0	0	0
ENSG00000227479	AC124861.1	-	2:240227560-240256035	0	0	0
ENSG00000269742	BNIP3P29	BCL2/adenovirus E1B 19kDa interacting protein 3 pseudogene 29 [Source:HGNC Symbol;Acc:HGNC:49709]	19:22065828-22066398	0	0	0
ENSG00000269743	SLC25A53	solute carrier family 25 member 53 [Source:HGNC Symbol;Acc:HGNC:31894]	X:104099214-104157027	0.389571	0.312765	0.48995
ENSG00000269741	CTC-518B2.8	-	19:50996018-51009581	0	0	0
ENSG00000269745	AC006262.10	-	19:46228964-46230388	0	0	0
ENSG00000269749	AC005614.5	-	19:40048757-40090925	0	0	0
ENSG00000277911	RP11-333J10.2	-	17:36980167-36980422	0	0	0
ENSG00000265630	GLUD1P8	glutamate dehydrogenase 1 pseudogene 8 [Source:HGNC Symbol;Acc:HGNC:23637]	10:47563604-47569697	0	0	0
ENSG00000265631	BNIP3P3	BCL2/adenovirus E1B 19kDa interacting protein 3 pseudogene 3 [Source:HGNC Symbol;Acc:HGNC:39656]	18:15247429-15247997	0	0	0
ENSG00000277914	DDX6P2	DEAD (Asp-Glu-Ala-Asp) box helicase 6 pseudogene 2 [Source:HGNC Symbol;Acc:HGNC:37806]	13:86275493-86277262	0	0	0
ENSG00000049540	ELN	elastin [Source:HGNC Symbol;Acc:HGNC:3327]	7:74027789-74069907	0	0	0
ENSG00000049541	RFC2	replication factor C subunit 2 [Source:HGNC Symbol;Acc:HGNC:9970]	7:74231499-74254458	8.01705	8.48936	8.41304
ENSG00000265639	RP11-529J17.1	-	18:71028770-71033056	0	0	0
ENSG00000251451	GTF2IP9	general transcription factor IIi pseudogene 9 [Source:HGNC Symbol;Acc:HGNC:51721]	7:66407288-66409239	0	0.425293	0.707595
ENSG00000258402	RP11-516J2.1	-	14:76280943-76310066	0	0	0
ENSG00000145979	TBC1D7	TBC1 domain family member 7 [Source:HGNC Symbol;Acc:HGNC:21066]	6:13266542-13328583	0.984833	1.09942	1.06892
ENSG00000197706	OR6C74	olfactory receptor family 6 subfamily C member 74 [Source:HGNC Symbol;Acc:HGNC:31303]	12:55247198-55248302	0	0	0
ENSG00000145975	FAM217A	family with sequence similarity 217 member A [Source:HGNC Symbol;Acc:HGNC:21362]	6:4049434-4087344	0	0	0
ENSG00000120055	C10orf95	chromosome 10 open reading frame 95 [Source:HGNC Symbol;Acc:HGNC:25880]	10:102449837-102451543	0.167661	0.0871432	0
ENSG00000131873	CHSY1	chondroitin sulfate synthase 1 [Source:HGNC Symbol;Acc:HGNC:17198]	15:101175723-101251932	4.20934	4.58242	5.03071
ENSG00000240888	RP13-635I23.3	-	3:143313067-143314429	0	0	0
ENSG00000240889	NDUFB2-AS1	NDUFB2 antisense RNA 1 [Source:HGNC Symbol;Acc:HGNC:40396]	7:140695336-140697077	1.56961	1.08718	0.969358
ENSG00000100129	EIF3L	eukaryotic translation initiation factor 3 subunit L [Source:HGNC Symbol;Acc:HGNC:18138]	22:37848868-37889407	59.0448	84.9209	81.6343
ENSG00000240881	RP11-713P14.1	-	11:23520322-23521202	0	0	0.120877
ENSG00000240882	RP11-174O3.1	-	3:120306726-120307952	0	0	0
ENSG00000225206	MIR137HG	MIR137 host gene [Source:HGNC Symbol;Acc:HGNC:42871]	1:97986740-98049863	0.394684	0.360362	0.372276
ENSG00000176075	LINC00302	long intergenic non-protein coding RNA 302 [Source:HGNC Symbol;Acc:HGNC:31825]	1:152655477-152656804	0	0	0
ENSG00000159259	CHAF1B	chromatin assembly factor 1 subunit B [Source:HGNC Symbol;Acc:HGNC:1911]	21:36385378-36419015	6.85613	6.63884	7.42005
ENSG00000120458	MSANTD2	Myb/SANT-like DNA-binding domain containing 2 [Source:HGNC Symbol;Acc:HGNC:26266]	11:124766498-124800673	1.14573	1.29753	1.30762
ENSG00000157168	NRG1	neuregulin 1 [Source:HGNC Symbol;Acc:HGNC:7997]	8:31639386-32767959	0.186316	0.59247	0.698069
ENSG00000237476	XXbac-B135H6.15	-	22:20957092-20964679	0.5403	0.74843	0.778458
ENSG00000231035	RPL7L1P9	ribosomal protein L7 like 1 pseudogene 9 [Source:HGNC Symbol;Acc:HGNC:39491]	2:217760547-217761291	0.165298	0	0
ENSG00000231034	RP11-346K17.3	-	20:34688688-34688978	0	0	0
ENSG00000120457	KCNJ5	potassium channel, inwardly rectifying subfamily J, member 5 [Source:HGNC Symbol;Acc:HGNC:6266]	11:128891356-128921035	0.0152466	0.0633807	0.0131847
ENSG00000231031	AC008271.1	-	2:15690782-15744339	0	0	0
ENSG00000120451	SNX19	sorting nexin 19 [Source:HGNC Symbol;Acc:HGNC:21532]	11:130875436-130916509	4.84753	3.86523	3.69696
ENSG00000234044	AC108059.1	-	2:128067194-128067407	0	0	0
ENSG00000087274	ADD1	adducin 1 [Source:HGNC Symbol;Acc:HGNC:243]	4:2843857-2930076	3.08803	2.37125	2.42144
ENSG00000079156	OSBPL6	oxysterol binding protein like 6 [Source:HGNC Symbol;Acc:HGNC:16388]	2:178194481-178402891	0.410688	0.329379	0.31771
ENSG00000079150	FKBP7	FK506 binding protein 7 [Source:HGNC Symbol;Acc:HGNC:3723]	2:178463664-178478600	0.513882	0.751427	0.460757
ENSG00000274460	CTD-2649C14.2	-	16:21950218-21951708	0.826103	0.858317	0.785734
ENSG00000274469	RP11-425M5.8	-	20:37571103-37583935	0	0	0
ENSG00000274468	RP4-663N10.3	-	1:115479428-115481572	0	0	0
ENSG00000186766	FOXI2	forkhead box I2 [Source:HGNC Symbol;Acc:HGNC:32448]	10:127737235-127741186	0	0	0
ENSG00000241278	ENPP7P4	ectonucleotide pyrophosphatase/phosphodiesterase 7 pseudogene 4 [Source:HGNC Symbol;Acc:HGNC:48687]	3:125848223-125909372	0	0	0
ENSG00000068137	PLEKHH3	pleckstrin homology, MyTH4 and FERM domain containing H3 [Source:HGNC Symbol;Acc:HGNC:26105]	17:42667914-42676994	1.58031	1.95221	1.53852
ENSG00000251452	RP13-539F13.2	-	4:144920713-144921164	0	0	0
ENSG00000282122	CH17-262H11.1	-	14:106025145-106025630	0	0	0
ENSG00000079482	OPHN1	oligophrenin 1 [Source:HGNC Symbol;Acc:HGNC:8148]	X:68042344-68433913	3.5461	2.60852	2.67358
ENSG00000075303	SLC25A40	solute carrier family 25 member 40 [Source:HGNC Symbol;Acc:HGNC:29680]	7:87833568-87876357	2.70435	2.29078	2.21909
ENSG00000082175	PGR	progesterone receptor [Source:HGNC Symbol;Acc:HGNC:8910]	11:101029624-101130524	0	0	0
ENSG00000174839	DENND6A	DENN/MADD domain containing 6A [Source:HGNC Symbol;Acc:HGNC:26635]	3:57625457-57693089	5.28356	4.78407	5.082
ENSG00000174837	ADGRE1	adhesion G protein-coupled receptor E1 [Source:HGNC Symbol;Acc:HGNC:3336]	19:6887566-6940459	1.08952	0.979601	0.978254
ENSG00000233007	UBTFL11	upstream binding transcription factor, RNA polymerase I-like 11 (pseudogene) [Source:HGNC Symbol;Acc:HGNC:50288]	X:38531923-38534174	0	0	0
ENSG00000102032	RENBP	renin binding protein [Source:HGNC Symbol;Acc:HGNC:9959]	X:153935263-153944691	0.0621955	0	0.134461
ENSG00000102030	NAA10	N(alpha)-acetyltransferase 10, NatA catalytic subunit [Source:HGNC Symbol;Acc:HGNC:18704]	X:153929242-153935223	6.23199	9.9246	9.63746
ENSG00000236076	LINC01072	long intergenic non-protein coding RNA 1072 [Source:HGNC Symbol;Acc:HGNC:49112]	13:20102701-20103230	0	0	0
ENSG00000102034	ELF4	E74-like factor 4 (ets domain transcription factor) [Source:HGNC Symbol;Acc:HGNC:3319]	X:130064874-130110716	13.9191	11.6266	8.39225
ENSG00000128268	MGAT3	mannosyl (beta-1,4-)-glycoprotein beta-1,4-N-acetylglucosaminyltransferase [Source:HGNC Symbol;Acc:HGNC:7046]	22:39457344-39492194	0.0796883	0	0.0172235
ENSG00000128266	GNAZ	guanine nucleotide binding protein (G protein), alpha z polypeptide [Source:HGNC Symbol;Acc:HGNC:4395]	22:23070361-23125037	0.296757	0.364387	0.396515
ENSG00000278301	GRAMD4P3	GRAM domain containing 4 pseudogene 3 [Source:HGNC Symbol;Acc:HGNC:49138]	14:19371822-19373490	0	0	0
ENSG00000236077	RP11-232D9.2	-	X:116669810-116680303	0	0	0
ENSG00000128262	POM121L9P	POM121 transmembrane nucleoporin like 9, pseudogene [Source:HGNC Symbol;Acc:HGNC:30080]	22:24251828-24265525	0.0180119	0.0187236	0
ENSG00000243444	PALM2	paralemmin 2 [Source:HGNC Symbol;Acc:HGNC:15845]	9:109640788-109946703	3.88404	3.90706	3.43456
ENSG00000238090	AC006195.2	-	7:33379964-33380886	0	0	0
ENSG00000170161	RP11-262H14.4	-	9:62897449-62900104	0.892811	1.22683	0.771943
ENSG00000109667	SLC2A9	solute carrier family 2 (facilitated glucose transporter), member 9 [Source:HGNC Symbol;Acc:HGNC:13446]	4:9771153-10054936	0	0	0
ENSG00000048707	VPS13D	vacuolar protein sorting 13 homolog D (S. cerevisiae) [Source:HGNC Symbol;Acc:HGNC:23595]	1:12230067-12512047	3.5439	3.05701	3.65424
ENSG00000105568	PPP2R1A	protein phosphatase 2 regulatory subunit A, alpha [Source:HGNC Symbol;Acc:HGNC:9302]	19:52190039-52229533	11.1062	13.5376	14.541
ENSG00000243446	RN7SL284P	RNA, 7SL, cytoplasmic 284, pseudogene [Source:HGNC Symbol;Acc:HGNC:46300]	10:77912271-77912545	0	0	0
ENSG00000232977	LINC00327	long intergenic non-protein coding RNA 327 [Source:HGNC Symbol;Acc:HGNC:42009]	13:23466571-23487464	0	0.160466	0.0534067
ENSG00000232976	TRIM60P10Y	tripartite motif containing 60 pseudogene 10, Y-linked [Source:HGNC Symbol;Acc:HGNC:38462]	Y:24659337-24660406	0	0	0
ENSG00000232971	RP11-293A10.3	-	1:108734256-108734725	0	0	0
ENSG00000176473	WDR25	WD repeat domain 25 [Source:HGNC Symbol;Acc:HGNC:21064]	14:100376418-100530303	2.12139	1.94122	1.59862
ENSG00000176472	ZNF575	zinc finger protein 575 [Source:HGNC Symbol;Acc:HGNC:27606]	19:43525497-43536130	0.138781	0.144193	0.0999934
ENSG00000230342	FANCD2P2	Fanconi anemia complementation group D2 pseudogene 2 [Source:HGNC Symbol;Acc:HGNC:44488]	3:11859674-11891172	0.175924	0.0914381	0.0760664
ENSG00000176476	SGF29	SAGA complex associated factor 29 [Source:HGNC Symbol;Acc:HGNC:25156]	16:28553915-28591790	2.66616	2.45848	2.85272
ENSG00000273115	KB-1466C5.1	-	21:26459903-26460214	0	0	0
ENSG00000273117	AC144652.1	-	7:155295918-155297541	2.19959	2.7582	1.90179
ENSG00000273110	RP11-350G8.9	-	1:154480012-154481501	0	0	0
ENSG00000273111	LYPD4	LY6/PLAUR domain containing 4 [Source:HGNC Symbol;Acc:HGNC:28659]	19:41837074-41844697	0	0	0
ENSG00000273112	RP11-25K21.6	-	1:161513176-161605099	0	0	0
ENSG00000273113	RP11-367H1.1	-	2:241581922-241582726	0	0	0
ENSG00000273118	AC079610.1	-	2:212581357-213021545	0	0	0
ENSG00000132405	TBC1D14	TBC1 domain family member 14 [Source:HGNC Symbol;Acc:HGNC:29246]	4:6909242-7033118	3.68766	4.75852	4.71096
ENSG00000132406	TMEM128	transmembrane protein 128 [Source:HGNC Symbol;Acc:HGNC:28201]	4:4235542-4248212	3.09391	3.86754	3.13486
ENSG00000163239	TDRD10	tudor domain containing 10 [Source:HGNC Symbol;Acc:HGNC:25316]	1:154502219-154548147	0.0672751	0	0.116354
ENSG00000104936	DMPK	dystrophia myotonica protein kinase [Source:HGNC Symbol;Acc:HGNC:2933]	19:45769717-45782552	0.869887	0.874405	0.739893
ENSG00000147606	SLC26A7	solute carrier family 26 (anion exchanger), member 7 [Source:HGNC Symbol;Acc:HGNC:14467]	8:91209494-91398152	0.0167844	0.017439	0
ENSG00000065308	TRAM2	translocation associated membrane protein 2 [Source:HGNC Symbol;Acc:HGNC:16855]	6:52497402-52576915	19.0614	20.7865	21.6457
ENSG00000147604	RPL7	ribosomal protein L7 [Source:HGNC Symbol;Acc:HGNC:10363]	8:73290267-73295789	8.64224	10.5192	10.9261
ENSG00000184115	RP13-1039J1.2	-	2:110402914-110435166	0	0	0
ENSG00000147601	TERF1	telomeric repeat binding factor (NIMA-interacting) 1 [Source:HGNC Symbol;Acc:HGNC:11728]	8:73008864-73048122	2.50836	2.07211	2.11546
ENSG00000121318	TAS2R10	taste 2 receptor member 10 [Source:HGNC Symbol;Acc:HGNC:14918]	12:10825317-10826358	0.472853	0.982583	0.919907
ENSG00000280028	RP11-118E18.1	-	17:57531769-57532355	0	0	0
ENSG00000062038	CDH3	cadherin 3, type 1, P-cadherin (placental) [Source:HGNC Symbol;Acc:HGNC:1762]	16:68636189-68722616	0.694069	0.544241	0.373654
ENSG00000167618	LAIR2	leukocyte-associated immunoglobulin-like receptor 2 [Source:HGNC Symbol;Acc:HGNC:6478]	19:54497879-54510687	0	0	0
ENSG00000174448	STARD6	StAR related lipid transfer domain containing 6 [Source:HGNC Symbol;Acc:HGNC:18066]	18:54324358-54357964	0	0	0
ENSG00000243519	IGLVIVOR22-2	immunoglobulin lambda variable (IV)/OR22-2 (pseudogene) [Source:HGNC Symbol;Acc:HGNC:15695]	22:32376682-32377135	0	0	0
ENSG00000243518	RP11-639F1.2	-	3:155401329-155403399	0	0	0
ENSG00000243517	RP11-627K11.1	-	12:31251992-31252597	3.86207	2.95656	2.9876
ENSG00000243516	RPL12P40	ribosomal protein L12 pseudogene 40 [Source:HGNC Symbol;Acc:HGNC:36439]	18:37672689-37673176	0	0	0
ENSG00000243514	RPL32P33	ribosomal protein L32 pseudogene 33 [Source:HGNC Symbol;Acc:HGNC:36231]	17:72627231-72627624	0	0	0
ENSG00000083223	ZCCHC6	zinc finger, CCHC domain containing 6 [Source:HGNC Symbol;Acc:HGNC:25817]	9:86287733-86354454	9.25795	6.18931	7.20195
ENSG00000243510	RN7SL111P	RNA, 7SL, cytoplasmic 111, pseudogene [Source:HGNC Symbol;Acc:HGNC:46127]	2:118016385-118016669	0	0	0
ENSG00000235831	BHLHE40-AS1	BHLHE40 antisense RNA 1 [Source:HGNC Symbol;Acc:HGNC:44471]	3:4896809-4979961	0.583124	0.498935	0.207618
ENSG00000235830	SRGAP3-AS4	SRGAP3 antisense RNA 4 [Source:HGNC Symbol;Acc:HGNC:42434]	3:9256759-9257507	0	0	0
ENSG00000235833	AC159540.14	-	2:97523949-97524976	0	0	0
ENSG00000235832	CNN2P3	calponin 2 pseudogene 3 [Source:HGNC Symbol;Acc:HGNC:39528]	9:64486164-64487069	0	0	0
ENSG00000248439	RPL23AP94	ribosomal protein L23a pseudogene 94 [Source:HGNC Symbol;Acc:HGNC:51629]	4:112530371-112530672	0	0	0
ENSG00000235834	RP1-60N8.1	-	X:17528435-17587160	0.0792452	0	0
ENSG00000235837	AC073333.8	-	7:16695871-16719898	0	0	0
ENSG00000235836	AC124944.4	-	3:195843986-195844596	0	0	0
ENSG00000235838	HSP90AB7P	heat shock protein 90kDa alpha family class B member 7, pseudogene [Source:HGNC Symbol;Acc:HGNC:44701]	10:9721963-9724416	0.0501822	0	0
ENSG00000248431	AC005150.1	-	4:162740668-162742048	0	0	0
ENSG00000248430	HMGB3P16	high mobility group box 3 pseudogene 16 [Source:HGNC Symbol;Acc:HGNC:39308]	5:112452703-112452989	0	0	0
ENSG00000228174	RP11-244N9.6	-	9:97512706-97517836	0	0	0
ENSG00000248432	RP11-269F21.2	-	4:111804418-111809694	0	0	0
ENSG00000280022	RP11-707O23.1	-	17:45592621-45593369	0	0	0
ENSG00000167612	ANKRD33	ankyrin repeat domain 33 [Source:HGNC Symbol;Acc:HGNC:13788]	12:51887960-51891664	0	0	0
ENSG00000242767	ZBTB20-AS4	ZBTB20 antisense RNA 4 [Source:HGNC Symbol;Acc:HGNC:42423]	3:115100423-115103061	0	0	0
ENSG00000198917	C9orf114	chromosome 9 open reading frame 114 [Source:HGNC Symbol;Acc:HGNC:26933]	9:128819651-128829821	6.68101	8.13108	7.91965
ENSG00000158467	AHCYL2	adenosylhomocysteinase-like 2 [Source:HGNC Symbol;Acc:HGNC:22204]	7:129225023-129430211	3.1264	3.4257	3.89572
ENSG00000168124	OR1F1	olfactory receptor family 1 subfamily F member 1 [Source:HGNC Symbol;Acc:HGNC:8194]	16:3204247-3205188	0	0	0.2261
ENSG00000198915	RASGEF1A	RasGEF domain family member 1A [Source:HGNC Symbol;Acc:HGNC:24246]	10:43194535-43266919	0.0758168	0	0
ENSG00000280024	RP11-367G12.1	-	12:127372243-127372669	0	0	0
ENSG00000215572	ESRRAP1	estrogen-related receptor alpha pseudogene 1 [Source:HGNC Symbol;Acc:HGNC:3472]	13:19560013-19561269	0	0.10184	0.08472
ENSG00000280025	CTA-992D9.8	-	22:27102766-27107019	0	0	0
ENSG00000198918	RPL39	ribosomal protein L39 [Source:HGNC Symbol;Acc:HGNC:10350]	X:119786504-119791643	2.56827	2.92496	2.3487
ENSG00000262664	OVCA2	ovarian tumor suppressor candidate 2 [Source:HGNC Symbol;Acc:HGNC:24203]	17:2041936-2043430	4.50113	4.6766	3.98675
ENSG00000242768	RP11-556G22.1	-	4:21656511-21656869	0	0	0
ENSG00000071539	TRIP13	thyroid hormone receptor interactor 13 [Source:HGNC Symbol;Acc:HGNC:12307]	5:892643-919357	30.3638	33.1442	35.4395
ENSG00000071537	SEL1L	sel-1 suppressor of lin-12-like (C. elegans) [Source:HGNC Symbol;Acc:HGNC:10717]	14:81471549-81533861	21.0375	18.7028	19.0946
ENSG00000230459	RP11-741G21.1	-	15:77278465-77278774	0	0	0
ENSG00000262099	CTC-524C5.5	-	17:5469092-5470360	0	0	0
ENSG00000171956	FOXB1	forkhead box B1 [Source:HGNC Symbol;Acc:HGNC:3799]	15:60004222-60061730	0	0	0
ENSG00000243415	RP11-274H2.2	-	3:146064042-146105204	0	0	0
ENSG00000111863	ADTRP	androgen-dependent TFPI-regulating protein [Source:HGNC Symbol;Acc:HGNC:21214]	6:11712054-11807046	0.480026	0.427496	0.415034
ENSG00000171954	CYP4F22	cytochrome P450 family 4 subfamily F member 22 [Source:HGNC Symbol;Acc:HGNC:26820]	19:15508493-15552317	0	0	0
ENSG00000145113	MUC4	mucin 4, cell surface associated [Source:HGNC Symbol;Acc:HGNC:7514]	3:195746765-195812277	0.00511387	0.0159426	0
ENSG00000214199	EEF1A1P12	eukaryotic translation elongation factor 1 alpha 1 pseudogene 12 [Source:HGNC Symbol;Acc:HGNC:3195]	2:106697331-106698676	0.0914911	0.0951065	0
ENSG00000214198	TTC41P	tetratricopeptide repeat domain 41, pseudogene [Source:HGNC Symbol;Acc:HGNC:49210]	12:103843749-103930211	0.238714	0.188972	0.0982869
ENSG00000214195	HMGN2P31	high mobility group nucleosomal binding domain 2 pseudogene 31 [Source:HGNC Symbol;Acc:HGNC:39398]	9:5311444-5311716	0	0	0.390084
ENSG00000214194	LINC00998	long intergenic non-protein coding RNA 998 [Source:HGNC Symbol;Acc:HGNC:48953]	7:113116718-113118613	5.58602	6.21043	9.32121
ENSG00000214193	SH3D21	SH3 domain containing 21 [Source:HGNC Symbol;Acc:HGNC:26236]	1:36306387-36324886	0.676803	0.54337	0.718176
ENSG00000214192	UBE2V1P2	ubiquitin conjugating enzyme E2 variant 1 pseudogene 2 [Source:HGNC Symbol;Acc:HGNC:32648]	3:175718231-175718670	3.3594	6.39893	6.05122
ENSG00000214190	RNF152P1	ring finger protein 152 pseudogene 1 [Source:HGNC Symbol;Acc:HGNC:49743]	9:5418373-5418976	0	0	0.352626
ENSG00000172208	OR4X2	Olfactory receptor 4X2 [Source:UniProtKB/Swiss-Prot;Acc:Q8NGF9]	11:48245056-48246080	0	0	0
ENSG00000172209	GPR22	G protein-coupled receptor 22 [Source:HGNC Symbol;Acc:HGNC:4477]	7:107470018-107475659	0	0	0
ENSG00000249748	RP11-79C6.3	-	5:35938822-35939993	0	0	0
ENSG00000249744	CTD-2057J6.2	-	5:29848684-29849218	0	0	0
ENSG00000249745	HMGB1P28	high mobility group box 1 pseudogene 28 [Source:HGNC Symbol;Acc:HGNC:39119]	4:41842154-41843950	0	0	0
ENSG00000249746	RP11-254I22.3	-	5:96213346-96215075	0	0	0
ENSG00000249747	RP11-308K2.1	-	4:187201986-187209346	0	0	0
ENSG00000249740	OSMR-AS1	OSMR antisense RNA 1 (head to head) [Source:HGNC Symbol;Acc:HGNC:50296]	5:38736055-38845829	1.7349	0.991384	0.675031
ENSG00000249741	RP11-673E1.3	-	4:143911514-143912053	0	0.237062	0
ENSG00000249742	RP11-217E13.1	-	4:186979490-187021973	0	0	0
ENSG00000249743	RP11-60A8.1	-	5:73213947-73294934	0	0	0
ENSG00000065371	ROPN1	rhophilin associated tail protein 1 [Source:HGNC Symbol;Acc:HGNC:17692]	3:123968521-123992178	0	0	0
ENSG00000233068	RP1-140K8.1	-	6:3893126-3894292	0	0	0
ENSG00000233069	RP5-930J4.2	-	1:20732880-20733952	0	0	0
ENSG00000233064	RP3-380B8.4	-	6:5851506-5870220	0	0	0
ENSG00000173153	ESRRA	estrogen-related receptor alpha [Source:HGNC Symbol;Acc:HGNC:3471]	11:64305572-64316743	4.16499	5.72545	5.20783
ENSG00000233067	PTCHD1-AS	PTCHD1 antisense RNA (head to head) [Source:HGNC Symbol;Acc:HGNC:37703]	X:22259797-23293146	0	0	0
ENSG00000233060	AC016700.2	-	2:70089721-70096100	0	0	0.237708
ENSG00000233061	TTLL7-IT1	TTLL7 intronic transcript 1 [Source:HGNC Symbol;Acc:HGNC:41486]	1:83979118-83984300	0	0	0
ENSG00000173157	ADAMTS20	ADAM metallopeptidase with thrombospondin type 1 motif 20 [Source:HGNC Symbol;Acc:HGNC:17178]	12:43353866-43551921	0	0	0
ENSG00000173156	RHOD	ras homolog family member D [Source:HGNC Symbol;Acc:HGNC:670]	11:67056818-67072013	5.72622	6.01558	6.49134
ENSG00000114999	TTL	tubulin tyrosine ligase [Source:HGNC Symbol;Acc:HGNC:21586]	2:112482154-112541739	6.54568	8.71742	8.28929
ENSG00000010017	RANBP9	RAN binding protein 9 [Source:HGNC Symbol;Acc:HGNC:13727]	6:13621498-13711564	24.7432	27.7015	28.1754
ENSG00000234878	HSPE1P1	heat shock protein family E (Hsp10) member 1 pseudogene 1 [Source:HGNC Symbol;Acc:HGNC:16530]	20:39932922-39933239	0	0	0
ENSG00000264301	LINC01444	long intergenic non-protein coding RNA 1444 [Source:HGNC Symbol;Acc:HGNC:50769]	18:14969001-14970468	0.0868456	0.0902774	0.0751009
ENSG00000264300	RP11-640N20.1	-	17:32003110-32006688	0	0	0
ENSG00000214223	HNRNPA1P10	heterogeneous nuclear ribonucleoprotein A1 pseudogene 10 [Source:HGNC Symbol;Acc:HGNC:39128]	19:11666069-11667030	22.2794	30.9971	24.9095
ENSG00000214222	TUBBP2	tubulin beta pseudogene 2 [Source:HGNC Symbol;Acc:HGNC:12415]	13:41384773-41385183	2.098	1.24556	1.81401
ENSG00000264304	RP11-20B24.7	-	17:28892469-28893342	0	0	0
ENSG00000214226	C17orf67	chromosome 17 open reading frame 67 [Source:HGNC Symbol;Acc:HGNC:27900]	17:56791913-56838773	0.788997	1.06086	1.04334
ENSG00000112164	GLP1R	glucagon like peptide 1 receptor [Source:HGNC Symbol;Acc:HGNC:4324]	6:39048798-39087743	0	0	0
ENSG00000112167	SAYSD1	SAYSVFN motif domain containing 1 [Source:HGNC Symbol;Acc:HGNC:21025]	6:39104064-39115189	0.988896	0.904152	0.649833
ENSG00000267961	OR10B1P	olfactory receptor family 10 subfamily B member 1 pseudogene [Source:HGNC Symbol;Acc:HGNC:8163]	19:15141132-15142038	0	0	0
ENSG00000258251	YPEL5P3	YPEL5 pseudogene 3 [Source:HGNC Symbol;Acc:HGNC:50557]	12:96060024-96060375	0	0	0
ENSG00000258253	RP3-416H24.4	-	12:52380460-52402407	0	0	0
ENSG00000267968	AC011523.2	-	19:50830530-50851089	0	0	0
ENSG00000258256	RP11-219B4.5	-	8:85222446-85245717	0	0	0
ENSG00000236580	RP11-95P9.1	-	7:114297114-114297429	0	0	0
ENSG00000236581	STARD13-AS	STARD13 antisense RNA [Source:HGNC Symbol;Acc:HGNC:40873]	13:33180401-33281584	0.0157669	0	0
ENSG00000236582	PRPF38AP2	PRP38 domain containing A pseudogene 2 [Source:HGNC Symbol;Acc:HGNC:44693]	10:17577362-17578212	0	0	0.125139
ENSG00000236583	AP004290.1	-	8:99233048-99234459	0	0	0
ENSG00000217557	RP11-157L10.1	-	6:162957258-162957548	0	0	0
ENSG00000217555	CKLF	chemokine-like factor [Source:HGNC Symbol;Acc:HGNC:13253]	16:66552563-66566251	6.51732	3.53082	4.26652
ENSG00000213648	SULT1A4	sulfotransferase family 1A member 4 [Source:HGNC Symbol;Acc:HGNC:30004]	16:29459889-29464976	0	0	0
ENSG00000119844	AFTPH	aftiphilin [Source:HGNC Symbol;Acc:HGNC:25951]	2:64524305-64593005	2.66534	3.22734	3.32683
ENSG00000213644	SAPCD2P1	suppressor APC domain containing 2 pseudogene 1 [Source:HGNC Symbol;Acc:HGNC:51277]	7:64181710-64182893	0	0	0
ENSG00000213645	SLC25A1P3	solute carrier family 25 (mitochondrial carrier; citrate transporter), member 1 pseudogene 3 [Source:HGNC Symbol;Acc:HGNC:43846]	7:63931141-63931968	0	0	0
ENSG00000213642	RP11-561N12.5	-	7:64569428-64570437	0	0	0
ENSG00000213643	VN1R37P	vomeronasal 1 receptor 37 pseudogene [Source:HGNC Symbol;Acc:HGNC:37357]	7:64149685-64150432	0	0	0
ENSG00000213640	EEF1DP4	eukaryotic translation elongation factor 1 delta pseudogene 4 [Source:HGNC Symbol;Acc:HGNC:22598]	7:64862999-64864370	0	0	0
ENSG00000213641	RPL7AP4	ribosomal protein L7a pseudogene 4 [Source:HGNC Symbol;Acc:HGNC:23554]	14:55543401-55544169	0	0.166467	0.138482
ENSG00000148773	MKI67	marker of proliferation Ki-67 [Source:HGNC Symbol;Acc:HGNC:7107]	10:128096659-128126385	26.6811	28.1447	13.1199
ENSG00000144649	FAM198A	family with sequence similarity 198 member A [Source:HGNC Symbol;Acc:HGNC:24485]	3:42979267-43060211	0	0	0
ENSG00000144648	ACKR2	atypical chemokine receptor 2 [Source:HGNC Symbol;Acc:HGNC:1565]	3:42804752-42887974	0.0287257	0.0447764	0.0124205
ENSG00000116396	KCNC4	potassium channel, voltage gated Shaw related subfamily C, member 4 [Source:HGNC Symbol;Acc:HGNC:6236]	1:110211343-110283100	0.465558	0.357702	0.507395
ENSG00000144645	OSBPL10	oxysterol binding protein like 10 [Source:HGNC Symbol;Acc:HGNC:16395]	3:31657890-32077580	2.33945	1.92618	1.82101
ENSG00000144644	GADL1	glutamate decarboxylase like 1 [Source:HGNC Symbol;Acc:HGNC:27949]	3:30726200-30894765	0	0	0
ENSG00000144642	RBMS3	RNA binding motif, single stranded interacting protein 3 [Source:HGNC Symbol;Acc:HGNC:13427]	3:29280982-30010391	0.198072	0.0987829	0.116453
ENSG00000150361	KLHL1	kelch like family member 1 [Source:HGNC Symbol;Acc:HGNC:6352]	13:69700594-70108493	0	0	0
ENSG00000151090	THRB	thyroid hormone receptor, beta [Source:HGNC Symbol;Acc:HGNC:11799]	3:24117160-24495282	1.2998	1.23472	1.42568
ENSG00000217889	KRT18P48	keratin 18 pseudogene 48 [Source:HGNC Symbol;Acc:HGNC:33418]	X:153604497-153605348	0	0.15025	0
ENSG00000151092	NGLY1	N-glycanase 1 [Source:HGNC Symbol;Acc:HGNC:17646]	3:25718944-25790039	2.97182	3.59774	3.82773
ENSG00000151093	OXSM	3-oxoacyl-ACP synthase, mitochondrial [Source:HGNC Symbol;Acc:HGNC:26063]	3:25782917-25794534	1.00462	1.4497	1.22249
ENSG00000152213	ARL11	ADP ribosylation factor like GTPase 11 [Source:HGNC Symbol;Acc:HGNC:24046]	13:49628299-49633872	0	0	0.0267772
ENSG00000152217	SETBP1	SET binding protein 1 [Source:HGNC Symbol;Acc:HGNC:15573]	18:44680173-45068510	0.776813	0.741658	0.816876
ENSG00000232855	AF131217.1	-	21:28439346-28674848	0	0	0
ENSG00000152214	RIT2	Ras-like without CAAX 2 [Source:HGNC Symbol;Acc:HGNC:10017]	18:42743227-43115691	0	0	0
ENSG00000224600	RP4-612B18.1	-	1:171824610-171824959	0	0	0.304266
ENSG00000224602	RPS26P5	ribosomal protein S26 pseudogene 5 [Source:HGNC Symbol;Acc:HGNC:23776]	21:16121310-16121644	0	0	0
ENSG00000224603	RP11-96J15.1	-	9:62444256-62444634	0	0	0
ENSG00000224604	AC008069.2	-	2:16853820-16855284	0	0	0
ENSG00000233970	AC092159.3	-	2:692083-693235	0	0	0
ENSG00000224606	TGFA-IT1	TGFA intronic transcript 1 [Source:HGNC Symbol;Acc:HGNC:41389]	2:70467385-70468495	0	0	0
ENSG00000224607	IGKV1D-27	immunoglobulin kappa variable 1D-27 (pseudogene) [Source:HGNC Symbol;Acc:HGNC:5751]	2:89968867-89969335	0	0	0
ENSG00000235581	GS1-111G14.1	-	7:71942259-71942468	0	0	0
ENSG00000224609	HSD52	uncharacterized LOC729467 [Source:EntrezGene;Acc:729467]	1:59131936-59208121	0	0.0498343	0.0414773
ENSG00000235583	AC007562.1	-	Y:25512301-25527786	0	0	0
ENSG00000235582	RP11-448G4.2	-	1:197735636-197736107	0.260905	0	0.451242
ENSG00000235584	AC008268.1	-	2:95666084-95668715	0	0	0
ENSG00000235587	GAPDHP65	glyceraldehyde 3 phosphate dehydrogenase pseudogene 65 [Source:HGNC Symbol;Acc:HGNC:4143]	X:46439709-46440714	2.32646	3.05324	2.64666
ENSG00000235586	AC011247.3	-	2:38601598-38602178	0	0	0
ENSG00000181201	HIST3H2BA	histone cluster 3, H2ba, pseudogene [Source:HGNC Symbol;Acc:HGNC:20515]	1:228464103-228464626	0	0	0
ENSG00000258878	CTD-2509G16.3	-	14:65234515-65235101	0	0.218081	0
ENSG00000258879	RP11-713N11.5	-	12:25011415-25020893	0	0	0
ENSG00000258874	RP11-232C2.2	-	14:78703615-78709934	0	0	0
ENSG00000258875	CTD-2547L24.3	-	14:91242759-91252211	0	0	0
ENSG00000258876	RP11-270M14.5	-	14:75970924-75971587	0	0	0.550826
ENSG00000258877	ATP5A1P4	ATP synthase, H+ transporting, mitochondrial F1 complex, alpha subunit 1 pseudogene 4 [Source:HGNC Symbol;Acc:HGNC:23563]	14:62604113-62605717	0	0	0
ENSG00000258870	EIF4EBP1P1	eukaryotic translation initiation factor 4E binding protein 1 pseudogene 1 [Source:HGNC Symbol;Acc:HGNC:20160]	14:21419620-21419960	0	0	0
ENSG00000258871	RP3-514A23.2	-	14:72552580-72595125	0	0	0
ENSG00000258872	FDPSP3	farnesyl diphosphate synthase pseudogene 3 [Source:HGNC Symbol;Acc:HGNC:3634]	14:54884849-54886213	0.121567	0	0
ENSG00000258873	DUXA	double homeobox A [Source:HGNC Symbol;Acc:HGNC:32179]	19:57154021-57167443	0	0	0
ENSG00000160917	CPSF4	cleavage and polyadenylation specific factor 4 [Source:HGNC Symbol;Acc:HGNC:2327]	7:99438922-99457371	3.00665	3.2065	3.2736
ENSG00000246820	RP11-379P15.1	-	11:8169167-8178903	0	0	0
ENSG00000235052	RP1-150O5.3	-	1:23549139-23550915	0.540119	0.280731	0.467075
ENSG00000235051	RP11-637O19.2	-	6:10881780-10884349	0	0	0
ENSG00000235050	MLIP-AS1	MLIP antisense RNA 1 [Source:HGNC Symbol;Acc:HGNC:40963]	6:53978549-54079726	0	0	0
ENSG00000235056	AC010983.1	-	2:195003711-195026370	0	0	0
ENSG00000235055	RP4-609E1.2	-	1:68043330-68044233	0	0	0
ENSG00000235054	RP5-1166F10.1	-	1:4412027-4424689	0	0	0
ENSG00000143514	TP53BP2	tumor protein p53 binding protein 2 [Source:HGNC Symbol;Acc:HGNC:12000]	1:223779899-223845972	6.7204	6.71385	5.05077
ENSG00000143515	ATP8B2	ATPase, aminophospholipid transporter, class I, type 8B, member 2 [Source:HGNC Symbol;Acc:HGNC:13534]	1:154325553-154351307	10.3266	10.2494	8.8681
ENSG00000143512	HHIPL2	HHIP-like 2 [Source:HGNC Symbol;Acc:HGNC:25842]	1:222522258-222548103	4.44974	1.98137	2.27345
ENSG00000254598	CSNK2A3	casein kinase 2, alpha 3 polypeptide [Source:HGNC Symbol;Acc:HGNC:2458]	11:11351942-11353357	40.8851	50.5229	52.0475
ENSG00000219410	RP4-761J14.8	-	12:6663260-6672069	0	0	0
ENSG00000279157	RP11-282A11.2	-	13:106941950-106942561	0	0	0
ENSG00000212598	U3	Small nucleolar RNA U3 [Source:RFAM;Acc:RF00012]	3:90030284-90030495	0	0	0
ENSG00000234088	RPS15AP7	ribosomal protein S15a pseudogene 7 [Source:HGNC Symbol;Acc:HGNC:35648]	1:62190522-62190926	0	0	0
ENSG00000117448	AKR1A1	aldo-keto reductase family 1, member A1 (aldehyde reductase) [Source:HGNC Symbol;Acc:HGNC:380]	1:45550543-45570049	8.10829	9.57954	9.61267
ENSG00000064313	TAF2	TATA-box binding protein associated factor 2 [Source:HGNC Symbol;Acc:HGNC:11536]	8:119730775-119832863	10.1016	12.4707	12.0462
ENSG00000261478	RP11-429B14.4	-	15:89508961-89510416	0	0	0
ENSG00000251398	LINC01256	long intergenic non-protein coding RNA 1256 [Source:HGNC Symbol;Acc:HGNC:49895]	4:132591089-132678503	0	0	0
ENSG00000251399	RP11-234K19.1	-	4:79596542-79597173	0	0	0
ENSG00000261474	RP11-452L6.1	-	16:31449535-31453493	0	0	0.474356
ENSG00000261475	CTD-2014E2.6	-	16:31549143-31553567	0	0	0
ENSG00000261476	RP11-77K12.3	-	16:75458252-75460017	0.144539	0.15025	0
ENSG00000251395	FTH1P9	ferritin, heavy polypeptide 1 pseudogene 9 [Source:HGNC Symbol;Acc:HGNC:39089]	5:83426676-83427030	0	0	0
ENSG00000261470	RP11-152O14.4	-	16:52078622-52080489	0	0	0
ENSG00000251393	RP1-240K6.3	-	14:73462423-73477175	0	0	0
ENSG00000261472	RP11-467I17.1	-	16:79505603-79516293	0	0	0
ENSG00000251391	RP11-305P14.1	-	5:66298468-66322944	0	0	0
ENSG00000269266	DNAJC19P2	DnaJ heat shock protein family (Hsp40) member C19 pseudogene 2 [Source:HGNC Symbol;Acc:HGNC:45065]	19:41605341-41605671	0	0	0
ENSG00000103023	PRSS54	protease, serine 54 [Source:HGNC Symbol;Acc:HGNC:26336]	16:58279997-58295047	0	0	0
ENSG00000103021	CCDC113	coiled-coil domain containing 113 [Source:HGNC Symbol;Acc:HGNC:25002]	16:58231157-58283836	2.5936	2.81019	2.46673
ENSG00000103024	NME3	NME/NM23 nucleoside diphosphate kinase 3 [Source:HGNC Symbol;Acc:HGNC:7851]	16:1770286-1771730	0.328308	0.573688	0.490314
ENSG00000256011	RP11-392P7.7	-	12:12962300-12963539	0	0	0
ENSG00000215900	SEPW1P	selenoprotein W, 1 pseudogene [Source:HGNC Symbol;Acc:HGNC:10753]	1:31094987-31095558	0	0	0
ENSG00000215906	LACTBL1	lactamase beta like 1 [Source:HGNC Symbol;Acc:HGNC:35445]	1:22953043-22965338	0	0	0
ENSG00000215905	RP11-4M23.7	-	1:24007881-24008519	0	0	0
ENSG00000156011	PSD3	pleckstrin and Sec7 domain containing 3 [Source:HGNC Symbol;Acc:HGNC:19093]	8:18527301-19084730	0.642186	0.889631	0.794625
ENSG00000215909	BRWD1P1	bromodomain and WD repeat domain containing 1 pseudogene 1 [Source:HGNC Symbol;Acc:HGNC:51528]	1:13555001-13555694	0	0	0
ENSG00000215908	CROCCP2	ciliary rootlet coiled-coil, rootletin pseudogene 2 [Source:HGNC Symbol;Acc:HGNC:28170]	1:16618969-16644683	1.50454	1.30266	0.98768
ENSG00000156017	CARNMT1	carnosine N-methyltransferase 1 [Source:HGNC Symbol;Acc:HGNC:23435]	9:74981020-75028423	8.53225	10.9437	8.94808
ENSG00000254594	RP11-2F20.1	-	11:24235477-24262218	0	0	0
ENSG00000279153	RP11-495K9.8	-	12:131645918-131646444	0	0	0
ENSG00000223576	RP11-61K9.2	-	13:19841827-19843672	0	0	0
ENSG00000228604	RP5-872K7.7	-	20:21148741-21162890	0	0	0
ENSG00000228606	RP11-574F21.2	-	1:160261744-160262778	0	0	0.955952
ENSG00000228607	CLDN25	claudin 25 [Source:HGNC Symbol;Acc:HGNC:37218]	11:113779747-113780500	0	0	0
ENSG00000239589	LINC00879	long intergenic non-protein coding RNA 879 [Source:HGNC Symbol;Acc:HGNC:48566]	3:94938172-95152509	0	0	0
ENSG00000186508	OR9I2P	olfactory receptor family 9 subfamily I member 2 pseudogene [Source:HGNC Symbol;Acc:HGNC:15324]	11:58144495-58145397	0	0	0
ENSG00000239587	AC018730.4	-	2:104865407-104867496	0	0	0
ENSG00000239586	MTND1P16	mitochondrially encoded NADH:ubiquinone oxidoreductase core subunit 1 pseudogene 16 [Source:HGNC Symbol;Acc:HGNC:42065]	3:106901068-106901965	0	0	0
ENSG00000239580	RN7SL675P	RNA, 7SL, cytoplasmic 675, pseudogene [Source:HGNC Symbol;Acc:HGNC:46691]	8:69922751-69923047	0	0	0
ENSG00000281720	DUX4L8	double homeobox 4 like 8 [Source:HGNC Symbol;Acc:HGNC:38670]	4:190067935-190069209	0	0	0
ENSG00000281721	LINC01080	long intergenic non-protein coding RNA 1080 [Source:HGNC Symbol;Acc:HGNC:49123]	13:80011077-80028283	0	0	0
ENSG00000123384	LRP1	LDL receptor related protein 1 [Source:HGNC Symbol;Acc:HGNC:6692]	12:57128493-57213351	22.705	13.5217	13.7168
ENSG00000123388	HOXC11	homeobox C11 [Source:HGNC Symbol;Acc:HGNC:5123]	12:53973126-53977643	1.16205	1.15905	1.02482
ENSG00000256013	RP11-27M24.1	-	16:10529440-10532082	0	0	0
ENSG00000183117	CSMD1	CUB and Sushi multiple domains 1 [Source:HGNC Symbol;Acc:HGNC:14026]	8:2935353-4994972	0	0	0
ENSG00000183114	FAM43B	family with sequence similarity 43 member B [Source:HGNC Symbol;Acc:HGNC:31791]	1:20552439-20555010	0.287328	0.199038	0.0414048
ENSG00000277399	GPR179	G protein-coupled receptor 179 [Source:HGNC Symbol;Acc:HGNC:31371]	17:38325530-38343847	0.0130549	0	0.0225788
ENSG00000168661	ZNF30	zinc finger protein 30 [Source:HGNC Symbol;Acc:HGNC:13090]	19:34926903-34945170	0.347821	0.232312	0.332957
ENSG00000183111	ARHGEF37	Rho guanine nucleotide exchange factor 37 [Source:HGNC Symbol;Acc:HGNC:34430]	5:149551947-149634968	1.08264	0.52799	0.496687
ENSG00000250448	RP11-19O2.2	-	5:16180238-16185585	0	0	0
ENSG00000250444	CCT5P1	chaperonin containing TCP1, subunit 5 (epsilon) pseudogene 1 [Source:HGNC Symbol;Acc:HGNC:35135]	5:115512077-115513694	0.0761107	0.0791182	0
ENSG00000250447	CTD-2081C10.1	-	5:53776644-53819686	0	0	0
ENSG00000250446	LINC01332	long intergenic non-protein coding RNA 1332 [Source:HGNC Symbol;Acc:HGNC:50540]	5:74327995-74334766	0	0	0
ENSG00000250441	RP11-47F1.1	-	5:108894347-108894628	0.436692	0	0
ENSG00000250442	EIF3KP3	eukaryotic translation initiation factor 3 subunit K pseudogene 3 [Source:HGNC Symbol;Acc:HGNC:44018]	4:116043407-116044045	0	0	0
ENSG00000267146	RP11-383D22.1	-	18:56872668-56873970	0	0	0
ENSG00000142396	ERVK3-1	endogenous retrovirus group K3 member 1 [Source:HGNC Symbol;Acc:HGNC:30466]	19:58305319-58315663	4.62393	3.07024	5.12321
ENSG00000267144	AC067968.3	-	19:44023604-44025262	0	0	0
ENSG00000267145	AC006116.14	-	19:56338288-56338648	0	0	0
ENSG00000267142	CTD-3162L10.5	-	19:36421536-36422534	0.12327	0	0
ENSG00000267143	RP11-677O4.6	-	18:11620717-11621158	0	0	0
ENSG00000267140	RP11-322E11.6	-	18:35443871-35497940	0.812232	1.12511	0.468101
ENSG00000267141	CTB-31O20.8	-	19:1860250-1862019	0	0	0.175442
ENSG00000277396	Metazoa_SRP	Metazoan signal recognition particle RNA [Source:RFAM;Acc:RF00017]	2:47383160-47383421	0	0	0
ENSG00000267149	CTC-550B14.6	-	19:55027593-55053928	0	0	0.0837868
ENSG00000118492	ADGB	androglobin [Source:HGNC Symbol;Acc:HGNC:21212]	6:146598965-146815462	0	0	0
ENSG00000118491	ZC2HC1B	zinc finger, C2HC-type containing 1B [Source:HGNC Symbol;Acc:HGNC:21174]	6:143864436-143938356	0	0	0
ENSG00000272425	RP11-363E6.4	-	8:81275399-81277570	0	0.117817	0
ENSG00000118495	PLAGL1	PLAG1 like zinc finger 1 [Source:HGNC Symbol;Acc:HGNC:9046]	6:143940300-144064599	1.01992	0.841095	0.601081
ENSG00000259396	RP11-16O9.2	-	15:41343080-41344225	0	0	0
ENSG00000163586	FABP1	fatty acid binding protein 1, liver [Source:HGNC Symbol;Acc:HGNC:3555]	2:88122982-88128116	0	0	0
ENSG00000259394	RP11-244F12.1	-	15:62953173-62954124	0.129356	0	0.111862
ENSG00000163584	RPL22L1	ribosomal protein L22 like 1 [Source:HGNC Symbol;Acc:HGNC:27610]	3:170864875-170870483	4.34616	4.20708	4.66807
ENSG00000259392	RP11-758N13.3	-	15:32836983-32837326	0.357986	0	0
ENSG00000259393	RP11-313H3.1	-	15:58967046-58967808	0	0	0
ENSG00000163581	SLC2A2	solute carrier family 2 (facilitated glucose transporter), member 2 [Source:HGNC Symbol;Acc:HGNC:11006]	3:170996348-171026750	0	0	0
ENSG00000254080	RP11-730G20.1	-	8:74609698-74633320	0	0	0
ENSG00000259601	RP11-568G20.2	-	15:59871511-59873495	0	0	0
ENSG00000270430	RP11-42L13.3	-	5:29105568-29106861	0	0	0
ENSG00000259398	RP11-430B1.1	-	15:52033707-52035625	0	0.335993	0
ENSG00000259399	TGIF2-C20orf24	TGIF2-C20orf24 readthrough [Source:HGNC Symbol;Acc:HGNC:44664]	20:36574553-36612384	0.670871	0.139448	1.27618
ENSG00000205502	C2CD4B	C2 calcium-dependent domain containing 4B [Source:HGNC Symbol;Acc:HGNC:33628]	15:62163535-62165283	0.0779906	0	0
ENSG00000205500	AC013472.3	-	2:26984776-27014612	0	0	0.0343859
ENSG00000254082	CTD-2024D23.1	-	8:39566705-39580134	0	0	0
ENSG00000270437	RP11-511I11.2	-	2:63083008-63087322	0	0	0
ENSG00000118729	CASQ2	calsequestrin 2 [Source:HGNC Symbol;Acc:HGNC:1513]	1:115700007-115768781	0	0	0
ENSG00000254087	LYN	LYN proto-oncogene, Src family tyrosine kinase [Source:HGNC Symbol;Acc:HGNC:6735]	8:55879813-56014168	6.13879	8.3072	7.08663
ENSG00000270435	RP11-304C12.4	-	11:6297189-6298606	0	0	0
ENSG00000237215	ABC12-47043100G14.2	-	8:12290071-12296180	0	0	0
ENSG00000149418	ST14	suppression of tumorigenicity 14 [Source:HGNC Symbol;Acc:HGNC:11344]	11:130159562-130210376	0	0.227867	0.0632006
ENSG00000226519	LINC00390	long intergenic non-protein coding RNA 390 [Source:HGNC Symbol;Acc:HGNC:42718]	13:44106378-44137236	0	0	0.62643
ENSG00000226516	FAM138B	family with sequence similarity 138 member B [Source:HGNC Symbol;Acc:HGNC:33582]	2:113577382-113578852	0	0.127886	0
ENSG00000237213	RPL23AP22	ribosomal protein L23a pseudogene 22 [Source:HGNC Symbol;Acc:HGNC:35505]	1:193756815-193757267	0	0	0
ENSG00000226342	NMD3P1	NMD3 ribosome export adaptor pseudogene 1 [Source:HGNC Symbol;Acc:HGNC:22672]	7:63908966-63910453	0.16552	0.344036	0.214704
ENSG00000226510	UPK1A-AS1	UPK1A antisense RNA 1 [Source:HGNC Symbol;Acc:HGNC:40603]	19:35667948-35673291	0	0	0.133953
ENSG00000237212	RP11-569G13.2	-	9:96095211-96101912	0	0	0
ENSG00000259641	PCAT29	prostate cancer associated transcript 29 (non-protein coding) [Source:HGNC Symbol;Acc:HGNC:50895]	15:69592129-69695750	0	0	0.0328987
ENSG00000259642	ST20-AS1	ST20 antisense RNA 1 [Source:HGNC Symbol;Acc:HGNC:27521]	15:79922771-79926993	0.365888	0.461615	0.406766
ENSG00000259644	RP11-680F8.4	-	15:29728186-29729531	0.549039	0.190118	0
ENSG00000237211	SETP4	SET pseudogene 4 [Source:HGNC Symbol;Acc:HGNC:42923]	X:84755136-84756003	0	0	0
ENSG00000259647	RP11-143J24.1	-	15:30005443-30045848	0	0	0
ENSG00000259648	RP11-643G16.4	-	14:67614929-67616626	0	0	0
ENSG00000259649	RP11-351M8.1	-	15:80896191-80909777	0	0	0
ENSG00000237210	RP11-339F13.2	-	7:55244247-55245681	0	0.0892079	0
ENSG00000280927	CTBP1-AS	CTBP1 antisense RNA [Source:HGNC Symbol;Acc:HGNC:48337]	4:1210120-1218591	0.0316899	0	0
ENSG00000008300	CELSR3	cadherin, EGF LAG seven-pass G-type receptor 3 [Source:HGNC Symbol;Acc:HGNC:3230]	3:48636469-48662915	5.32606	3.84087	3.83556
ENSG00000280924	LINC00628	long intergenic non-protein coding RNA 628 [Source:HGNC Symbol;Acc:HGNC:27008]	1:204368431-204369719	0.0955369	0.297838	0.165234
ENSG00000162188	GNG3	guanine nucleotide binding protein (G protein), gamma 3 [Source:HGNC Symbol;Acc:HGNC:4405]	11:62707658-62709201	0	0	0
ENSG00000166408	OR5P1P	olfactory receptor family 5 subfamily P member 1 pseudogene [Source:HGNC Symbol;Acc:HGNC:14779]	11:7772890-7773814	0	0	0
ENSG00000280921	Metazoa_SRP	Metazoan signal recognition particle RNA [Source:RFAM;Acc:RF00017]	19:55000173-55000440	0	0	0
ENSG00000280920	HPVC1	human papillomavirus (type 18) E5 central sequence-like 1 [Source:HGNC Symbol;Acc:HGNC:5169]	7:54201224-54202421	0	0	0
ENSG00000166405	RIC3	RIC3 acetylcholine receptor chaperone [Source:HGNC Symbol;Acc:HGNC:30338]	11:8106093-8169055	0	0	0
ENSG00000166407	LMO1	LIM domain only 1 [Source:HGNC Symbol;Acc:HGNC:6641]	11:8224304-8268716	1.57176	1.03142	1.53782
ENSG00000166401	SERPINB8	serpin peptidase inhibitor, clade B (ovalbumin), member 8 [Source:HGNC Symbol;Acc:HGNC:8952]	18:63969925-64005667	4.29588	4.46336	4.77909
ENSG00000166402	TUB	tubby bipartite transcription factor [Source:HGNC Symbol;Acc:HGNC:12406]	11:8019244-8106112	0	0	0
ENSG00000244532	RN7SL380P	RNA, 7SL, cytoplasmic 380, pseudogene [Source:HGNC Symbol;Acc:HGNC:46396]	12:6783854-6784161	0	0	0
ENSG00000229269	RP11-298A8.2	-	X:140931738-140997448	0	0	0
ENSG00000244535	RP1-181J22.1	-	11:32758268-32758614	0	0	0
ENSG00000244537	KRTAP4-2	keratin associated protein 4-2 [Source:HGNC Symbol;Acc:HGNC:18900]	17:41177446-41178208	0.161399	0.167776	0
ENSG00000244538	RP11-10G12.1	-	4:22594196-22594450	0	0	0
ENSG00000229267	AC072062.1	-	2:214810229-214963274	0	0	0.135315
ENSG00000157653	C9orf43	chromosome 9 open reading frame 43 [Source:HGNC Symbol;Acc:HGNC:23570]	9:113410054-113429684	0.284343	0.344686	0.573685
ENSG00000157654	PALM2-AKAP2	PALM2-AKAP2 readthrough [Source:HGNC Symbol;Acc:HGNC:33529]	9:109780309-110172512	2.5232	3.25437	2.86942
ENSG00000229263	AC004691.5	-	7:30796691-30803410	0	0	0
ENSG00000229262	RP4-726N1.2	-	20:18059493-18071008	0	0	0
ENSG00000254377	MIR124-2HG	MIR124-2 host gene [Source:HGNC Symbol;Acc:HGNC:48723]	8:64373328-64383787	0	0	0
ENSG00000254376	SOX5P1	SRY-box 5 pseudogene 1 [Source:HGNC Symbol;Acc:HGNC:11202]	8:87788562-87789688	0	0	0
ENSG00000184669	OR7E14P	olfactory receptor family 7 subfamily E member 14 pseudogene [Source:HGNC Symbol;Acc:HGNC:8385]	11:17013998-17053024	1.48036	1.40988	1.70661
ENSG00000254372	RP11-343P9.1	-	8:135455865-135456952	0	0	0
ENSG00000254370	RP11-181B11.1	-	8:28415524-28420055	0	0	0
ENSG00000184661	CDCA2	cell division cycle associated 2 [Source:HGNC Symbol;Acc:HGNC:14623]	8:25458997-25507920	9.39643	10.2307	10.1422
ENSG00000227395	EIF2AP4	eukaryotic translation initiation factor 2A pseudogene 4 [Source:HGNC Symbol;Acc:HGNC:39498]	10:44806443-44808223	0	0	0
ENSG00000227394	AC007386.3	-	2:64960053-64960634	0.211593	0.219954	0
ENSG00000227393	RP6-127F18.2	-	X:29369001-29369845	0	0	0
ENSG00000227392	HPN-AS1	HPN antisense RNA 1 [Source:HGNC Symbol;Acc:HGNC:47041]	19:35059059-35106304	0	0	0
ENSG00000227391	SALL1P1	spalt-like transcription factor 1 pseudogene 1 [Source:HGNC Symbol;Acc:HGNC:10525]	X:49664844-49668680	0	0	0
ENSG00000227399	RP11-118F2.2	-	9:92006062-92006544	0	0	0
ENSG00000164808	SPIDR	scaffolding protein involved in DNA repair [Source:HGNC Symbol;Acc:HGNC:28971]	8:47260575-47736306	2.52751	1.7422	2.31971
ENSG00000206341	HLA-H	major histocompatibility complex, class I, H (pseudogene) [Source:HGNC Symbol;Acc:HGNC:4965]	6:29887752-29890482	2.58497	2.56891	1.9435
ENSG00000182796	TMEM198B	transmembrane protein 198B, pseudogene [Source:HGNC Symbol;Acc:HGNC:43629]	12:55829745-55836246	1.88451	1.09162	0.937257
ENSG00000182795	C1orf116	chromosome 1 open reading frame 116 [Source:HGNC Symbol;Acc:HGNC:28667]	1:207018521-207032756	0.262167	0.105929	0.125935
ENSG00000182793	GSTA5	glutathione S-transferase alpha 5 [Source:HGNC Symbol;Acc:HGNC:19662]	6:52831655-52870329	0	0	0
ENSG00000155657	TTN	titin [Source:HGNC Symbol;Acc:HGNC:12403]	2:178525989-178830802	0	0.00319212	0.000885457
ENSG00000182791	CCDC87	coiled-coil domain containing 87 [Source:HGNC Symbol;Acc:HGNC:25579]	11:66590176-66593083	0.254129	0.352081	0
ENSG00000162231	NXF1	nuclear RNA export factor 1 [Source:HGNC Symbol;Acc:HGNC:8071]	11:62792123-62806302	8.73518	10.0648	10.0605
ENSG00000205898	RP11-3B12.4	-	7:125159974-125160547	0	0	0
ENSG00000155659	VSIG4	V-set and immunoglobulin domain containing 4 [Source:HGNC Symbol;Acc:HGNC:17032]	X:66021738-66040125	0	0	0
ENSG00000182798	MAGEB17	MAGE family member B17 [Source:HGNC Symbol;Acc:HGNC:17418]	X:16167481-16171464	0	0	0
ENSG00000126264	HCST	hematopoietic cell signal transducer [Source:HGNC Symbol;Acc:HGNC:16977]	19:35902480-35904377	0	0	0
ENSG00000126267	COX6B1	cytochrome c oxidase subunit VIb polypeptide 1 (ubiquitous) [Source:HGNC Symbol;Acc:HGNC:2280]	19:35648223-35658861	30.8705	26.768	29.7889
ENSG00000126266	FFAR1	free fatty acid receptor 1 [Source:HGNC Symbol;Acc:HGNC:4498]	19:35351552-35353862	0	0.055393	0
ENSG00000126261	UBA2	ubiquitin-like modifier activating enzyme 2 [Source:HGNC Symbol;Acc:HGNC:30661]	19:34428352-34471251	21.6994	30.4876	27.56
ENSG00000126262	FFAR2	free fatty acid receptor 2 [Source:HGNC Symbol;Acc:HGNC:4501]	19:35443907-35451767	0.0273417	0.056816	0
ENSG00000234694	RP1-92O14.3	-	1:43354684-43358658	0.931709	0.580806	1.12792
ENSG00000251473	AC004069.1	-	4:105102891-105104004	0	0	0
ENSG00000237469	TUBB8P10	tubulin beta 8 class VIII pseudogene 10 [Source:HGNC Symbol;Acc:HGNC:42348]	1:227493029-227495142	0	0	0
ENSG00000251471	RP11-166D18.1	-	3:139837220-139859894	0	0	0
ENSG00000251470	ASNSP4	asparagine synthetase pseudogene 4 [Source:HGNC Symbol;Acc:HGNC:39400]	8:46697630-46698688	0	0	0
ENSG00000251477	RP11-74D3.2	-	5:117719240-117722097	0	0	0
ENSG00000251476	MTCO1P31	MT-CO1 pseudogene 31 [Source:HGNC Symbol;Acc:HGNC:52096]	5:5396477-5396968	0	0	0
ENSG00000251474	RPL32P3	ribosomal protein L32 pseudogene 3 [Source:HGNC Symbol;Acc:HGNC:27024]	3:129382922-129399655	4.29665	4.48445	3.96829
ENSG00000266794	RN7SL7P	RNA, 7SL, cytoplasmic 7, pseudogene [Source:HGNC Symbol;Acc:HGNC:10042]	7:92971002-92971299	0	0	0
ENSG00000197935	ZNF311	zinc finger protein 311 [Source:HGNC Symbol;Acc:HGNC:13847]	6:28994785-29005316	2.22293	1.25669	1.4415
ENSG00000158555	GDPD5	glycerophosphodiester phosphodiesterase domain containing 5 [Source:HGNC Symbol;Acc:HGNC:28804]	11:75434640-75525903	1.51832	0.920977	0.622242
ENSG00000158552	ZFAND2B	zinc finger, AN1-type domain 2B [Source:HGNC Symbol;Acc:HGNC:25206]	2:219195237-219209651	0.847615	0.77582	0.916091
ENSG00000158553	POM121L2	POM121 transmembrane nucleoporin like 2 [Source:HGNC Symbol;Acc:HGNC:13973]	6:27285903-27312170	0	0	0
ENSG00000171695	LKAAEAR1	LKAAEAR motif containing 1 [Source:HGNC Symbol;Acc:HGNC:33718]	20:64083380-64084359	0	0	0
ENSG00000112208	BAG2	BCL2 associated athanogene 2 [Source:HGNC Symbol;Acc:HGNC:938]	6:57172326-57189833	7.70437	9.62107	10.2322
ENSG00000234690	AC073283.4	-	2:47192405-47345074	0	0	0
ENSG00000258119	RP11-804F13.1	-	12:38544177-38589812	0	0	0
ENSG00000257137	C12orf80	chromosome 12 open reading frame 80 [Source:HGNC Symbol;Acc:HGNC:27473]	12:52205584-52210855	0	0	0
ENSG00000258117	RP11-1022B3.1	-	12:63292625-63360037	0	0	0
ENSG00000105697	HAMP	hepcidin antimicrobial peptide [Source:HGNC Symbol;Acc:HGNC:15598]	19:35280716-35285143	0	0	0
ENSG00000258115	RP11-89M22.3	-	12:72046149-72057377	0	0	0
ENSG00000258114	CTA-109P11.4	-	10:117425194-117490419	0	0	0
ENSG00000112200	ZNF451	zinc finger protein 451 [Source:HGNC Symbol;Acc:HGNC:21091]	6:57086844-57170307	3.29289	2.88137	3.06939
ENSG00000258112	CCNG2P1	cyclin G2 pseudogene 1 [Source:HGNC Symbol;Acc:HGNC:50853]	12:75257635-75258634	0	0	0
ENSG00000258111	RP11-43D4.2	-	12:104514029-104514439	0	0	0
ENSG00000256849	RP11-405A12.1	-	12:19941521-19943018	0.0822077	0.0854561	0
ENSG00000105695	MAG	myelin associated glycoprotein [Source:HGNC Symbol;Acc:HGNC:6783]	19:35292125-35313804	0	0	0
ENSG00000175538	KCNE3	potassium channel, voltage gated subfamily E regulatory beta subunit 3 [Source:HGNC Symbol;Acc:HGNC:6243]	11:74454841-74467729	0.0225751	0	0.0390442
ENSG00000211641	IGLV11-55	immunoglobulin lambda variable 11-55 (non-functional) [Source:HGNC Symbol;Acc:HGNC:5886]	22:22201663-22202206	0	0	0
ENSG00000256847	CCND2P1	cyclin D2 pseudogene 1 [Source:HGNC Symbol;Acc:HGNC:1584]	11:63243085-63244004	0	0	0
ENSG00000256844	MEF2BNBP1	MEF2B neighbor pseudogene 1 [Source:HGNC Symbol;Acc:HGNC:49883]	12:19107854-19108183	0	0	0
ENSG00000165178	NCF1C	neutrophil cytosolic factor 1C pseudogene [Source:HGNC Symbol;Acc:HGNC:32523]	7:75156639-75172044	0	0	0.0746272
ENSG00000245667	RP5-940J5.8	-	12:6543504-6544931	0	0	0
ENSG00000165175	MID1IP1	MID1 interacting protein 1 [Source:HGNC Symbol;Acc:HGNC:20715]	X:38801432-38806537	3.69262	4.38243	4.69823
ENSG00000165171	WBSCR27	Williams Beuren syndrome chromosome region 27 [Source:HGNC Symbol;Acc:HGNC:19068]	7:73834590-73842535	1.32446	0.764487	1.08153
ENSG00000154305	MIA3	melanoma inhibitory activity family member 3 [Source:HGNC Symbol;Acc:HGNC:24008]	1:222618086-222668012	6.56176	7.5625	7.00085
ENSG00000238125	SLC9A3P2	solute carrier family 9, subfamily A (NHE3, cation proton antiporter 3), member 3 pseudogene 2 [Source:HGNC Symbol;Acc:HGNC:19325]	22:20652730-20654750	0	0	0
ENSG00000158882	TOMM40L	translocase of outer mitochondrial membrane 40 homolog (yeast)-like [Source:HGNC Symbol;Acc:HGNC:25756]	1:161225939-161230744	0.786597	1.37914	1.41336
ENSG00000101052	IFT52	intraflagellar transport 52 [Source:HGNC Symbol;Acc:HGNC:15901]	20:43590931-43647296	3.93889	4.3332	4.03169
ENSG00000154309	DISP1	dispatched homolog 1 (Drosophila) [Source:HGNC Symbol;Acc:HGNC:19711]	1:222872271-223005995	2.69121	1.98834	2.06833
ENSG00000158887	MPZ	myelin protein zero [Source:HGNC Symbol;Acc:HGNC:7225]	1:161304735-161309972	0.0949375	0.0197338	0.0492491
ENSG00000277288	C10orf142	chromosome 10 open reading frame 142 [Source:HGNC Symbol;Acc:HGNC:51236]	10:44292569-44294649	0	0	0
ENSG00000277289	RP11-485B17.12	-	X:52531709-52532051	0	0	0
ENSG00000231238	LINC00349	long intergenic non-protein coding RNA 349 [Source:HGNC Symbol;Acc:HGNC:42667]	13:18540497-18550697	0	0	0
ENSG00000231233	CFAP58-AS1	CFAP58 antisense RNA 1 (head to head) [Source:HGNC Symbol;Acc:HGNC:45243]	10:104351591-104353575	0.309804	0.161023	0.267907
ENSG00000231232	RP11-548K12.1	-	7:57822465-57822801	0	0	0
ENSG00000277282	IGHV1OR21-1	immunoglobulin heavy variable 1/OR21-1 (non-functional) [Source:HGNC Symbol;Acc:HGNC:38040]	21:10649400-10649835	0	0	0
ENSG00000277283	RP1-267D11.6	-	12:120116907-120119000	1.82357	1.95572	2.08526
ENSG00000175324	LSM1	LSM1 homolog, mRNA degradation associated [Source:HGNC Symbol;Acc:HGNC:20472]	8:38163321-38176730	8.89521	8.05859	9.68413
ENSG00000175325	PROP1	PROP paired-like homeobox 1 [Source:HGNC Symbol;Acc:HGNC:9455]	5:177992235-177996242	0	0	0
ENSG00000104267	CA2	carbonic anhydrase II [Source:HGNC Symbol;Acc:HGNC:1373]	8:85463852-85481493	0	0	0
ENSG00000277287	RP4-794I6.4	-	20:3239705-3245382	0.108464	0.0450686	0.0375108
ENSG00000185222	WBP5	WW domain binding protein 5 [Source:HGNC Symbol;Acc:HGNC:30084]	X:103356445-103358469	23.0843	20.431	28.0907
ENSG00000185220	PGBD2	piggyBac transposable element derived 2 [Source:HGNC Symbol;Acc:HGNC:19399]	1:248906196-248919946	1.16767	0.594226	0.885979
ENSG00000260173	RP11-2I17.4	-	15:72140504-72155459	0	0	0
ENSG00000231963	PABPC1L2B-AS1	PABPC1L2B antisense RNA 1 (head to head) [Source:EntrezGene;Acc:101928345]	X:73080167-73084635	0	0	0
ENSG00000260171	RP11-95H11.1	-	2:206821190-206822294	0	0	0
ENSG00000170667	RASA4B	RAS p21 protein activator 4B [Source:HGNC Symbol;Acc:HGNC:35202]	7:102482445-102517781	0.0596504	0	0.0128926
ENSG00000231585	AC034228.2	-	5:132011448-132013199	0	0	0
ENSG00000171130	ATP6V0E2	ATPase, H+ transporting V0 subunit e2 [Source:HGNC Symbol;Acc:HGNC:21723]	7:149872968-149880698	0.910881	0.73037	0.761886
ENSG00000171133	OR2K2	olfactory receptor family 2 subfamily K member 2 [Source:HGNC Symbol;Acc:HGNC:8264]	9:111327483-111328520	0	0	0.053541
ENSG00000171132	PRKCE	protein kinase C, epsilon [Source:HGNC Symbol;Acc:HGNC:9401]	2:45651345-46187990	2.25463	1.39692	1.35028
ENSG00000171135	JAGN1	jagunal homolog 1 [Source:HGNC Symbol;Acc:HGNC:26926]	3:9890554-9894349	9.70185	14.131	11.5635
ENSG00000175497	DPP10	dipeptidyl-peptidase 10 (inactive) [Source:HGNC Symbol;Acc:HGNC:20823]	2:114442299-115845752	0	0	0
ENSG00000256269	HMBS	hydroxymethylbilane synthase [Source:HGNC Symbol;Acc:HGNC:4982]	11:119084866-119093549	1.2948	2.05801	1.63849
ENSG00000171136	RLN3	relaxin 3 [Source:HGNC Symbol;Acc:HGNC:17135]	19:14028148-14031042	0	0	0
ENSG00000256263	DDX11L8	DEAD/H (Asp-Glu-Ala-Asp/His) box helicase 11 like 8 [Source:HGNC Symbol;Acc:HGNC:37101]	12:12310-13501	0	0	0
ENSG00000165617	DACT1	dishevelled-binding antagonist of beta-catenin 1 [Source:HGNC Symbol;Acc:HGNC:17748]	14:58633967-58648321	0.163311	0.169674	0.0753094
ENSG00000255408	PCDHA3	protocadherin alpha 3 [Source:HGNC Symbol;Acc:HGNC:8669]	5:140801028-141012344	0	0	0
ENSG00000255409	RSF1-IT1	RSF1 intronic transcript 1 [Source:HGNC Symbol;Acc:HGNC:41439]	11:77738680-77739568	0.194853	0.202553	0
ENSG00000276888	RP11-244H18.1	-	14:19420975-19425017	0	0	0
ENSG00000255402	RP11-696P8.2	-	8:109973943-109974781	0	0	0
ENSG00000255403	AP000641.1	-	11:105706299-105707937	0	0	0
ENSG00000255400	RP13-631K18.5	-	11:12086891-12089441	0.447808	0	0.387247
ENSG00000255401	RP11-15D14.2	-	11:13488612-13489390	0	0	0
ENSG00000255406	RP11-713P17.5	-	11:134026987-134028118	0	0	0
ENSG00000255404	RP11-770G2.5	-	11:65795946-65797219	0	0	0
ENSG00000132773	TOE1	target of EGR1, member 1 (nuclear) [Source:HGNC Symbol;Acc:HGNC:15954]	1:45339670-45343975	7.17638	8.21812	8.44678
ENSG00000231961	RP5-967N21.7	-	20:5965180-5965511	0	0	0
ENSG00000246363	RP11-13A1.1	-	12:89010681-89019679	0.0418725	0	0
ENSG00000160271	RALGDS	ral guanine nucleotide dissociation stimulator [Source:HGNC Symbol;Acc:HGNC:9842]	9:133097720-133149334	2.00169	1.71924	1.33841
ENSG00000246366	LACTB2-AS1	LACTB2 antisense RNA 1 [Source:HGNC Symbol;Acc:HGNC:27841]	8:70608577-70663279	0	0	0
ENSG00000183943	PRKX	protein kinase, X-linked [Source:HGNC Symbol;Acc:HGNC:9441]	X:3604370-3713608	5.04112	6.53805	6.91375
ENSG00000007908	SELE	selectin E [Source:HGNC Symbol;Acc:HGNC:10718]	1:169722641-169764705	0	0	0
ENSG00000125148	MT2A	metallothionein 2A [Source:HGNC Symbol;Acc:HGNC:7406]	16:56608199-56609497	164.664	60.0541	66.75
ENSG00000226562	CYP4F26P	cytochrome P450 family 4 subfamily F member 26, pseudogene [Source:HGNC Symbol;Acc:HGNC:39948]	9:33580695-33605293	0.185339	0.320932	0.534121
ENSG00000230188	RP11-405L18.4	-	9:37490421-37490893	0.260353	0	0
ENSG00000230189	GS1-124K5.2	-	7:66409143-66490059	0.909031	0.674619	0.393019
ENSG00000230182	RNF10P1	ring finger protein 10 pseudogene 1 [Source:HGNC Symbol;Acc:HGNC:44472]	3:5068676-5069044	0	0	0
ENSG00000230183	CNOT6LP1	CCR4-NOT transcription complex subunit 6-like pseudogene 1 [Source:HGNC Symbol;Acc:HGNC:32355]	15:56005715-56007176	0.168464	0.437715	0.218522
ENSG00000230186	RP5-998N21.7	-	1:143905487-143934776	0	0	0
ENSG00000230187	RP11-291O7.1	-	X:70672895-70673515	0	0	0
ENSG00000176679	TGIF2LY	TGFB-induced factor homeobox 2-like, Y-linked [Source:HGNC Symbol;Acc:HGNC:18569]	Y:3579041-3580041	0	0	0
ENSG00000176678	FOXL1	forkhead box L1 [Source:HGNC Symbol;Acc:HGNC:3817]	16:86576368-86582160	3.16135	1.7779	1.75539
ENSG00000253721	SUMO2P20	SUMO2 pseudogene 20 [Source:HGNC Symbol;Acc:HGNC:49355]	8:69987415-69987697	0	0	0
ENSG00000253720	RP11-473O4.3	-	8:129939856-129949394	0	0	0
ENSG00000253723	RP11-960H2.1	-	8:59821124-59821433	0	0	0
ENSG00000253722	RP11-10N23.4	-	8:93733216-93734022	0	0	0.153007
ENSG00000253725	RP11-21I4.2	-	5:178840097-178841134	0	0	0
ENSG00000253726	RP11-313C15.1	-	8:72732045-72751843	0	0	0
ENSG00000253729	PRKDC	protein kinase, DNA-activated, catalytic polypeptide [Source:HGNC Symbol;Acc:HGNC:9413]	8:47773108-47960183	44.0326	50.7818	51.8427
ENSG00000253728	RP11-706C16.5	-	8:142834138-142834940	0	0	0
ENSG00000237072	RP11-232A1.2	-	9:81488308-81488837	0	0	0
ENSG00000134815	DHX34	DEAH (Asp-Glu-Ala-His) box polypeptide 34 [Source:HGNC Symbol;Acc:HGNC:16719]	19:47349281-47382704	6.32878	7.2601	7.69081
ENSG00000134817	APLNR	apelin receptor [Source:HGNC Symbol;Acc:HGNC:339]	11:57233577-57237314	0	0	0
ENSG00000198010	DLGAP2	discs, large (Drosophila) homolog-associated protein 2 [Source:HGNC Symbol;Acc:HGNC:2906]	8:1501366-1708476	0	0	0
ENSG00000198019	FCGR1B	Fc fragment of IgG, high affinity Ib, receptor (CD64) [Source:HGNC Symbol;Acc:HGNC:3614]	1:121087345-121096310	0	0	0
ENSG00000198018	ENTPD7	ectonucleoside triphosphate diphosphohydrolase 7 [Source:HGNC Symbol;Acc:HGNC:19745]	10:99659506-99706240	14.518	11.7736	11.1232
ENSG00000279214	RP5-1024N4.5	-	1:48262230-48263179	0	0	0
ENSG00000213882	CYB5P4	-	20:22885670-22886068	0	0	0
ENSG00000246582	RP11-1149O23.3	-	8:23224471-23230926	1.31082	1.98097	1.57985
ENSG00000204479	PRAMEF17	PRAME family member 17 [Source:HGNC Symbol;Acc:HGNC:29485]	1:13389632-13392629	0	0	0
ENSG00000204478	PRAMEF20	PRAME family member 20 [Source:HGNC Symbol;Acc:HGNC:25224]	1:13410450-13421328	0	0	0
ENSG00000248639	RP11-642E20.2	-	4:68293127-68294364	0	0	0
ENSG00000234842	MTCO2P16	MT-CO2 pseudogene 16 [Source:HGNC Symbol;Acc:HGNC:52032]	2:201549631-201550307	0	0	0
ENSG00000204471	TBC1D3P4	TBC1 domain family member 3 pseudogene 4 [Source:HGNC Symbol;Acc:HGNC:32409]	17:18393480-18400961	0	0	0
ENSG00000248632	RP11-366M4.11	-	4:164968587-164970002	0	0	0
ENSG00000204472	AIF1	allograft inflammatory factor 1 [Source:HGNC Symbol;Acc:HGNC:352]	6:31615184-31617021	0	0	0
ENSG00000204475	NCR3	natural cytotoxicity triggering receptor 3 [Source:HGNC Symbol;Acc:HGNC:19077]	6:31588895-31592985	0	0	0
ENSG00000248636	RP11-768F21.1	-	12:119387987-119668079	0	0	0
ENSG00000248635	RP11-1267H10.4	-	4:68704600-68712498	0	0	0
ENSG00000248634	CTC-573M9.1	-	5:128663978-128742829	0	0	0
ENSG00000280116	AC231657.1	-	X:49155242-49157351	0	0	0
ENSG00000240409	MTATP8P1	mitochondrially encoded ATP synthase 8 pseudogene 1 [Source:HGNC Symbol;Acc:HGNC:44571]	1:633535-633741	4.76051	1.85465	0.514459
ENSG00000280114	RP5-875O13.7	-	1:16681097-16688749	0	0	0
ENSG00000280115	RP11-133M8.3	-	16:78872739-78873505	0	0	0
ENSG00000167723	TRPV3	transient receptor potential cation channel, subfamily V, member 3 [Source:HGNC Symbol;Acc:HGNC:18084]	17:3510502-3557995	0.884105	2.57039	2.54805
ENSG00000280113	AL357140.1	-	1:9827610-9828258	0	0	0
ENSG00000280110	RP11-423G4.8	-	12:108778912-108779166	0	0	0
ENSG00000167720	SRR	serine racemase [Source:HGNC Symbol;Acc:HGNC:14398]	17:2303383-2325260	4.81731	2.90994	2.8817
ENSG00000240401	AC012358.8	-	2:55282350-55346049	0	0	0
ENSG00000240403	KIR3DL2	killer cell immunoglobulin-like receptor, three domains, long cytoplasmic tail, 2 [Source:HGNC Symbol;Acc:HGNC:6339]	19:54850443-54867207	0	0	0
ENSG00000240404	RP11-142L1.3	-	3:81612790-81613075	0	0	0
ENSG00000240405	LINC01212	long intergenic non-protein coding RNA 1212 [Source:HGNC Symbol;Acc:HGNC:49644]	3:69999577-70015318	0	0.0592106	0
ENSG00000280118	RP11-385H1.1	-	15:24848357-24852253	0	0	0
ENSG00000280119	AC093642.1	-	2:242001209-242006013	0.0256289	0	0
ENSG00000166896	XRCC6BP1	XRCC6 binding protein 1 [Source:HGNC Symbol;Acc:HGNC:29452]	12:57941541-57957269	2.6145	2.40888	2.17524
ENSG00000166897	ELFN2	extracellular leucine-rich repeat and fibronectin type III domain containing 2 [Source:HGNC Symbol;Acc:HGNC:29396]	22:37367960-37427470	4.46264	2.5654	0.979748
ENSG00000241755	IGKV1-9	immunoglobulin kappa variable 1-9 [Source:HGNC Symbol;Acc:HGNC:5744]	2:89009982-89010515	0	0	0
ENSG00000241754	RP11-280H21.1	-	3:102663163-102673913	0	0	0
ENSG00000234844	CDC42P2	cell division cycle 42 pseudogene 2 [Source:HGNC Symbol;Acc:HGNC:33952]	7:55638274-55638842	0	0	0
ENSG00000257824	RP11-1049A21.2	-	12:54543111-54544105	0	0	0
ENSG00000124233	SEMG1	semenogelin I [Source:HGNC Symbol;Acc:HGNC:10742]	20:45206997-45209772	0	0	0
ENSG00000127252	HRASLS	HRAS-like suppressor [Source:HGNC Symbol;Acc:HGNC:14922]	3:193241125-193277738	0	0	0
ENSG00000248185	CTD-2049O17.1	-	5:63301523-63302056	0	0	0
ENSG00000248184	RP11-231C18.1	-	4:54332892-54355954	0	0	0
ENSG00000248187	RP11-184M15.1	-	4:128567972-128570531	0.151752	0	0
ENSG00000179331	RAB39A	RAB39A, member RAS oncogene family [Source:HGNC Symbol;Acc:HGNC:16521]	11:107928503-107963482	0	0	0
ENSG00000161914	ZNF653	zinc finger protein 653 [Source:HGNC Symbol;Acc:HGNC:25196]	19:11483427-11505923	0.499846	0.722527	0.638864
ENSG00000235629	AC090952.5	-	3:14648194-14649432	0	0	0
ENSG00000163913	IFT122	intraflagellar transport 122 [Source:HGNC Symbol;Acc:HGNC:13556]	3:129440036-129520507	2.17763	1.92071	1.94379
ENSG00000163914	RHO	rhodopsin [Source:HGNC Symbol;Acc:HGNC:10012]	3:129528640-129535169	0	0	0
ENSG00000163915	IGF2BP2-AS1	IGF2BP2 antisense RNA 1 [Source:HGNC Symbol;Acc:HGNC:32674]	3:185712528-185729787	0.027113	0	0
ENSG00000163918	RFC4	replication factor C subunit 4 [Source:HGNC Symbol;Acc:HGNC:9972]	3:186789880-186807058	9.5169	8.15322	8.30072
ENSG00000279218	RP11-263G22.1	-	2:234082259-234084490	0	0	0
ENSG00000095564	BTAF1	B-TFIID TATA-box binding protein associated factor 1 [Source:HGNC Symbol;Acc:HGNC:17307]	10:91923769-92030325	22.9015	23.2975	23.2936
ENSG00000265813	RN7SL300P	RNA, 7SL, cytoplasmic 300, pseudogene [Source:HGNC Symbol;Acc:HGNC:46316]	3:153199700-153200017	0	0	0
ENSG00000265817	FSBP	fibrinogen silencer binding protein [Source:HGNC Symbol;Acc:HGNC:43653]	8:94378377-94436952	0.101809	0	0.146685
ENSG00000265814	RN7SL376P	RNA, 7SL, cytoplasmic 376, pseudogene [Source:HGNC Symbol;Acc:HGNC:46392]	15:40615665-40615928	0	0	0
ENSG00000268823	CTC-457E21.6	-	19:22603269-22608501	0	0	0
ENSG00000265818	EEF1E1-BLOC1S5	EEF1E1-BLOC1S5 readthrough (NMD candidate) [Source:HGNC Symbol;Acc:HGNC:49187]	6:8015726-8102530	0	0	0
ENSG00000249347	RP11-747H12.4	-	4:8990455-8990806	0	0	0
ENSG00000142661	MYOM3	myomesin 3 [Source:HGNC Symbol;Acc:HGNC:26679]	1:24056035-24112175	1.09365	0.357119	0.216138
ENSG00000237322	RPL7L1P10	ribosomal protein L7 like 1 pseudogene 10 [Source:HGNC Symbol;Acc:HGNC:39492]	2:228753324-228753786	0	0	0
ENSG00000272559	OR51F3P	olfactory receptor family 51 subfamily F member 3 pseudogene [Source:HGNC Symbol;Acc:HGNC:31281]	11:4736178-4737078	0	0	0
ENSG00000272558	U91328.21	-	6:25983812-25999167	0	0	0
ENSG00000177234	LINC01561	long intergenic non-protein coding RNA 1561 [Source:HGNC Symbol;Acc:HGNC:31365]	10:120597949-120600124	0	0	0
ENSG00000277708	PGBD4P2	piggyBac transposable element derived 4 pseudogene 2 [Source:HGNC Symbol;Acc:HGNC:44077]	20:44841925-44842539	0	0	0
ENSG00000237325	AP000563.2	-	21:31452466-31453223	0	0	0
ENSG00000141449	GREB1L	growth regulation by estrogen in breast cancer-like [Source:HGNC Symbol;Acc:HGNC:31042]	18:21242242-21525417	8.76968	5.95184	6.81348
ENSG00000141446	ESCO1	establishment of sister chromatid cohesion N-acetyltransferase 1 [Source:HGNC Symbol;Acc:HGNC:24645]	18:21529281-21600884	5.49787	4.31625	5.10077
ENSG00000141447	OSBPL1A	oxysterol binding protein like 1A [Source:HGNC Symbol;Acc:HGNC:16398]	18:24162044-24397880	2.01183	1.5952	1.81272
ENSG00000272551	RP11-324L17.1	-	2:176611437-176612249	0	0	0
ENSG00000237328	RAI1-AS1	RAI1 antisense RNA 1 [Source:HGNC Symbol;Acc:HGNC:40496]	17:17759154-17770821	0	0	0
ENSG00000277701	RP11-734K23.9	-	2:97281904-97291780	0.128358	0.186711	0.0665859
ENSG00000272556	GTF2IP13	general transcription factor IIi pseudogene 13 [Source:HGNC Symbol;Acc:HGNC:51725]	7:45769105-45815263	1.32461	0.803825	1.16557
ENSG00000004660	CAMKK1	calcium/calmodulin-dependent protein kinase kinase 1, alpha [Source:HGNC Symbol;Acc:HGNC:1469]	17:3860315-3894891	4.04793	4.10716	3.80071
ENSG00000141441	GAREM1	GRB2 associated regulator of MAPK1 subtype 1 [Source:HGNC Symbol;Acc:HGNC:26136]	18:32124877-32470484	0.856132	0.793719	0.785784
ENSG00000260466	RP4-536B24.2	-	16:87836532-87837663	0	0	0
ENSG00000249588	CTC-537E7.1	-	5:68523878-68530007	0	0	0
ENSG00000239525	RPL30P5	ribosomal protein L30 pseudogene 5 [Source:HGNC Symbol;Acc:HGNC:36302]	4:83502699-83503034	0	0	0
ENSG00000057149	SERPINB3	serpin peptidase inhibitor, clade B (ovalbumin), member 3 [Source:HGNC Symbol;Acc:HGNC:10569]	18:63637719-63661963	1.40233	5.86735	5.73473
ENSG00000249582	RPL7L1P4	ribosomal protein L7 like 1 pseudogene 4 [Source:HGNC Symbol;Acc:HGNC:39486]	5:117778826-117779532	0	0	0.150627
ENSG00000234142	RP11-276E17.2	-	1:166475772-166490039	0	0	0
ENSG00000066044	ELAVL1	ELAV like RNA binding protein 1 [Source:HGNC Symbol;Acc:HGNC:3312]	19:7958579-8445041	7.7779	9.58122	8.54713
ENSG00000249581	CLRN2	clarin 2 [Source:HGNC Symbol;Acc:HGNC:33939]	4:17515165-17527104	0	0	0
ENSG00000239381	RP11-4B14.3	-	3:181534177-181535881	0	0	0
ENSG00000249584	RP11-478P10.1	-	5:57890327-57899162	0	0	0
ENSG00000274245	RP11-357P18.2	-	1:207372559-207373252	1.59737	0.368731	0.460344
ENSG00000274244	RP11-697E22.3	-	17:37649133-37650894	0	0	0
ENSG00000067798	NAV3	neuron navigator 3 [Source:HGNC Symbol;Acc:HGNC:15998]	12:77830905-78213008	1.80735	3.76302	3.99897
ENSG00000274242	RP11-20I6.1	-	10:25244061-25244854	0	0	0
ENSG00000136504	KAT7	K(lysine) acetyltransferase 7 [Source:HGNC Symbol;Acc:HGNC:17016]	17:49788555-49835030	2.56823	2.88588	2.6188
ENSG00000274248	AJ011932.1	-	21:45974489-45974953	0	0.275297	0
ENSG00000270955	RP11-261B23.2	-	15:30282533-30288389	0	0	0
ENSG00000270954	RPSAP75	ribosomal protein SA pseudogene 75 [Source:HGNC Symbol;Acc:HGNC:51929]	9:74804473-74804773	0	0	0
ENSG00000270957	RP11-1324A7.2	-	7:57485166-57485895	0	0	0
ENSG00000270956	RP11-65L3.4	-	2:178541125-178541799	0	0	0.157767
ENSG00000270951	RP1-309F20.4	-	20:58876592-58876981	0	0.984391	0.546118
ENSG00000270953	RP11-2E11.9	-	7:130507660-130508282	0	0	0
ENSG00000224000	RP3-471M13.2	-	1:172906900-172907684	0	0	0
ENSG00000258489	RP11-398J10.2	-	15:95463592-95493770	0	0	0
ENSG00000270959	LPP-AS2	LPP antisense RNA 2 [Source:HGNC Symbol;Acc:HGNC:27952]	3:188151206-188154057	1.2525	0.717989	0.448114
ENSG00000095383	TBC1D2	TBC1 domain family member 2 [Source:HGNC Symbol;Acc:HGNC:18026]	9:98198999-98255721	11.0855	10.9835	11.46
ENSG00000095380	NANS	N-acetylneuraminate synthase [Source:HGNC Symbol;Acc:HGNC:19237]	9:98056739-98083075	9.54691	12.5984	12.8561
ENSG00000172772	OR10W1	olfactory receptor family 10 subfamily W member 1 [Source:HGNC Symbol;Acc:HGNC:15139]	11:58266792-58268260	0	0	0
ENSG00000172771	EFCAB12	EF-hand calcium binding domain 12 [Source:HGNC Symbol;Acc:HGNC:28061]	3:129401321-129428651	0.0837245	0.0745534	0.186143
ENSG00000255189	GLYATL1P1	glycine-N-acyltransferase like 1 pseudogene 1 [Source:HGNC Symbol;Acc:HGNC:37866]	11:58978787-58994120	0	0	0
ENSG00000172775	FAM192A	family with sequence similarity 192 member A [Source:HGNC Symbol;Acc:HGNC:29856]	16:57152466-57186116	5.08142	3.76614	4.01858
ENSG00000255187	RP11-699F16.2	-	11:91158083-91167294	0	0	0
ENSG00000255186	RP11-514F3.5	-	11:36386521-36388250	0	0.84777	0
ENSG00000255185	PDXDC2P	pyridoxal-dependent decarboxylase domain containing 2, pseudogene [Source:HGNC Symbol;Acc:HGNC:27559]	16:70010751-70065945	0.154117	0.200169	0.233205
ENSG00000255184	RP11-313I2.7	-	11:90017611-90024511	0	0	0
ENSG00000255183	RP11-720D4.3	-	11:87718354-87719411	0	0	0
ENSG00000255182	CTD-2517M22.14	-	8:144495458-144505444	0.0159579	0.049749	0.068999
ENSG00000255181	CCDC166	coiled-coil domain containing 166 [Source:HGNC Symbol;Acc:HGNC:41910]	8:143706694-143708109	0	0	0
ENSG00000173421	CCDC36	coiled-coil domain containing 36 [Source:HGNC Symbol;Acc:HGNC:27945]	3:49198428-49258104	0	0	0
ENSG00000236743	RP5-857K21.15	-	1:357383-359681	0	0.567918	0
ENSG00000233516	RP11-388N2.1	-	9:117462294-117466260	0	0	0
ENSG00000236741	RP4-560B9.4	-	1:171762074-171762524	0	0	0
ENSG00000236747	LINC01282	long intergenic non-protein coding RNA 1282 [Source:HGNC Symbol;Acc:HGNC:50338]	X:39367285-39391774	0	0	0
ENSG00000236744	RP11-168O22.1	-	10:55247755-55597233	0	0	0
ENSG00000236745	YRDCP2	yrdC N(6)-threonylcarbamoyltransferase domain containing pseudogene 2 [Source:HGNC Symbol;Acc:HGNC:39920]	9:96954820-96955461	0	0	0
ENSG00000165816	VWA2	von Willebrand factor A domain containing 2 [Source:HGNC Symbol;Acc:HGNC:24709]	10:114239330-114291513	0	0	0
ENSG00000236748	AC009500.2	-	7:8938787-8939369	0	0	0
ENSG00000260461	RP11-541N10.3	-	10:103877374-103879761	0.361088	0.321535	0.133785
ENSG00000165813	CCDC186	coiled-coil domain containing 186 [Source:HGNC Symbol;Acc:HGNC:24349]	10:114120862-114174220	2.85004	1.88984	2.06352
ENSG00000233519	RP11-177F11.1	-	1:240400671-240401123	0	0	0
ENSG00000165810	BTNL9	butyrophilin-like 9 [Source:HGNC Symbol;Acc:HGNC:24176]	5:181040225-181061523	0	0	0
ENSG00000235707	RP11-323A7.1	-	9:75401889-75402992	0	0	0
ENSG00000149527	PLCH2	phospholipase C eta 2 [Source:HGNC Symbol;Acc:HGNC:29037]	1:2425980-2505530	0.0161601	0.0223851	0.00931331
ENSG00000128886	ELL3	elongation factor RNA polymerase II-like 3 [Source:HGNC Symbol;Acc:HGNC:23113]	15:43772600-43777543	0.295549	0.141717	0.471769
ENSG00000128881	TTBK2	tau tubulin kinase 2 [Source:HGNC Symbol;Acc:HGNC:19141]	15:42738734-42920809	2.41221	1.81857	1.2781
ENSG00000268798	CTB-25B13.5	-	19:1440839-1441938	0.111952	0.232636	0.0968118
ENSG00000268799	RP11-321E2.13	-	5:17491361-17491769	0	0	0
ENSG00000276074	SOX2OT_exon1	SOX2 overlapping transcript exon 1 [Source:RFAM;Acc:RF01951]	3:181610498-181610729	0	0	0
ENSG00000268797	CTC-490E21.12	-	19:40801297-40898282	0	0	0
ENSG00000276076	CH507-152C13.3	alpha-crystallin A chain [Source:RefSeq peptide;Acc:NP_001300979]	21:6560714-6564489	0	0	0
ENSG00000276077	CH507-254M2.2	-	21:7430659-7469007	0	0	0
ENSG00000276070	CCL4L2	chemokine (C-C motif) ligand 4-like 2 [Source:HGNC Symbol;Acc:HGNC:24066]	17:36210924-36212878	0.0706086	0	0
ENSG00000276071	CTD-3234P18.6	-	19:36668102-36669404	0	0	0
ENSG00000268790	CTC-429P9.4	-	19:16577642-16660115	0	0.0819547	0.0681774
ENSG00000276073	RP5-1125A11.7	-	20:33985617-33988989	0.219095	0.265591	0.315753
ENSG00000077984	CST7	cystatin F [Source:HGNC Symbol;Acc:HGNC:2479]	20:24949230-24959928	0	0	0
ENSG00000224448	GS1-259H13.7	-	7:99638242-99638767	0.23412	0	0
ENSG00000085662	AKR1B1	aldo-keto reductase family 1, member B1 (aldose reductase) [Source:HGNC Symbol;Acc:HGNC:381]	7:134442350-134459284	93.4223	116.842	100.721
ENSG00000224447	HIST1H1PS2	histone cluster 1, H1, pseudogene 2 [Source:HGNC Symbol;Acc:HGNC:4770]	6:26016379-26016601	0	0	0
ENSG00000224445	RP11-413P11.1	-	1:99472332-99600995	0	0	0
ENSG00000224442	AC017035.2	-	2:197028711-197030143	0	0	0
ENSG00000224443	AC006509.4	-	2:47705468-47705979	0	0	0
ENSG00000224440	CXorf51A	chromosome X open reading frame 51A [Source:HGNC Symbol;Acc:HGNC:30533]	X:146814106-146814726	0	0	0
ENSG00000224441	AC068831.3	-	15:90932586-90935130	0	0.216605	0
ENSG00000278546	RP1-41C23.4	-	17:31560132-31560573	0	0	0
ENSG00000264029	CTD-2008P7.5	-	17:28274657-28275716	0.504701	0	0
ENSG00000273736	CTB-186H2.2	-	17:35963488-35965472	0	0	0
ENSG00000225741	LL22NC03-88E1.17	-	22:22103219-22104857	0	0	0
ENSG00000133958	UNC79	unc-79 homolog (C. elegans) [Source:HGNC Symbol;Acc:HGNC:19966]	14:93333219-93707876	0.0334269	0.0260456	0.0361238
ENSG00000278540	ACACA	acetyl-CoA carboxylase alpha [Source:HGNC Symbol;Acc:HGNC:84]	17:37084988-37406818	10.4549	13.6857	12.687
ENSG00000278541	RP11-467N20.8	-	15:23193491-23193696	0	0	0
ENSG00000137674	MMP20	matrix metallopeptidase 20 [Source:HGNC Symbol;Acc:HGNC:7167]	11:102576835-102625332	0	0.0881196	0.0366712
ENSG00000137675	MMP27	matrix metallopeptidase 27 [Source:HGNC Symbol;Acc:HGNC:14250]	11:102691487-102705806	0	0	0
ENSG00000264023	RP11-728E14.2	-	17:21457434-21458989	0	0	0
ENSG00000264026	RP11-1124B17.1	-	17:72342940-72355136	0	0	0
ENSG00000137673	MMP7	matrix metallopeptidase 7 [Source:HGNC Symbol;Acc:HGNC:7174]	11:102520508-102530753	1.77537	7.64189	7.49241
ENSG00000198839	ZNF277	zinc finger protein 277 [Source:HGNC Symbol;Acc:HGNC:13070]	7:112206588-112343096	2.33409	2.54737	2.22162
ENSG00000198838	RYR3	ryanodine receptor 3 [Source:HGNC Symbol;Acc:HGNC:10485]	15:33310945-33866121	0	0	0
ENSG00000261411	RP11-268G13.1	-	20:11685144-11687323	0	0	0
ENSG00000198830	HMGN2	high mobility group nucleosomal binding domain 2 [Source:HGNC Symbol;Acc:HGNC:4986]	1:26472450-26475972	19.0888	17.9631	14.974
ENSG00000197808	ZNF461	zinc finger protein 461 [Source:HGNC Symbol;Acc:HGNC:21629]	19:36637192-36666853	0	0.0169111	0.0140752
ENSG00000198832	SELM	selenoprotein M [Source:EntrezGene;Acc:140606]	22:31104772-31120069	8.2437	9.04306	8.65506
ENSG00000198835	GJC2	gap junction protein gamma 2 [Source:HGNC Symbol;Acc:HGNC:17494]	1:228149852-228159826	0.164764	0.399393	0.23739
ENSG00000198837	DENND4B	DENN/MADD domain containing 4B [Source:HGNC Symbol;Acc:HGNC:29044]	1:153929501-153946696	4.5907	5.67286	5.7596
ENSG00000198836	OPA1	optic atrophy 1 (autosomal dominant) [Source:HGNC Symbol;Acc:HGNC:8140]	3:193593144-193697823	7.98077	9.718	9.91827
ENSG00000271394	7SK	7SK RNA [Source:RFAM;Acc:RF00100]	17:35889558-35889804	0	0	0
ENSG00000271395	RP11-75N6.3	-	13:89551233-89552389	0	0	0
ENSG00000271396	RP11-697E2.9	-	15:90284376-90285580	0	0	0
ENSG00000271397	RP5-1128N12.2	-	20:11608436-11609048	0	0	0
ENSG00000271390	RP11-89C3.3	-	11:111089870-111090368	0	0	0
ENSG00000264422	RP11-434D2.12	-	17:20576667-20578748	0	0	0
ENSG00000271392	RP1-161P9.5	-	17:35757199-35758325	0	0	0
ENSG00000157514	TSC22D3	TSC22 domain family member 3 [Source:HGNC Symbol;Acc:HGNC:3051]	X:107713221-107777342	0.382668	0.2272	0.359227
ENSG00000271398	RP5-1092A3.5	-	1:28247144-28247568	0	0	0
ENSG00000271399	RP4-799G3.2	-	1:228858010-228858556	0	0	0
ENSG00000157510	AFAP1L1	actin filament associated protein 1 like 1 [Source:HGNC Symbol;Acc:HGNC:26714]	5:149271871-149341802	3.76836	4.08343	3.27822
ENSG00000270040	RP11-416A14.1	-	1:39206512-39206957	0	0	0
ENSG00000270049	RP11-297D21.4	-	16:67481314-67505063	0.185221	0.230925	0.0960839
ENSG00000270048	RP11-214K3.22	-	12:123962555-123962817	0.93648	0	0.404916
ENSG00000214401	KANSL1-AS1	KANSL1 antisense RNA 1 [Source:HGNC Symbol;Acc:HGNC:43740]	17:46193576-46196723	0.229972	0.15924	0.198805
ENSG00000264790	RP11-26N15.2	-	18:27343252-27346110	0	0	0
ENSG00000264791	CTC-304I17.2	-	17:34142947-34147047	0	0	0
ENSG00000235215	RP11-145M4.2	-	1:59055999-59078116	0	0	0
ENSG00000235214	FAM83C-AS1	FAM83C antisense RNA 1 [Source:HGNC Symbol;Acc:HGNC:16113]	20:35285251-35285756	0.34985	0.726987	0
ENSG00000235217	TSPY26P	testis specific protein, Y-linked 26, pseudogene [Source:HGNC Symbol;Acc:HGNC:16256]	20:32186477-32190527	0.0236367	0.0982583	0.0817605
ENSG00000223631	LINC01120	long intergenic non-protein coding RNA 1120 [Source:HGNC Symbol;Acc:HGNC:49265]	2:131402901-131409049	0	0	0
ENSG00000275673	RP11-876N24.7	-	16:10934258-10934887	0.586612	0.406189	0.50711
ENSG00000235218	AC092638.2	-	2:193276668-193277614	0	0	0
ENSG00000275676	RP11-101E5.1	-	9:61229913-61231863	0	0	0
ENSG00000275675	RP11-1021O19.2	-	10:38068449-38068694	0	0	0
ENSG00000275674	RP11-697E2.12	-	15:90266317-90314499	0.237736	0.494014	0
ENSG00000175868	CALCB	calcitonin-related polypeptide beta [Source:HGNC Symbol;Acc:HGNC:1438]	11:14904997-15082342	0	0	0
ENSG00000231918	AC007682.1	-	2:51032601-52407917	0	0	0
ENSG00000231916	AC006033.22	-	7:38311383-38311808	0	0	0
ENSG00000231914	LINC00387	long intergenic non-protein coding RNA 387 [Source:HGNC Symbol;Acc:HGNC:42715]	13:18672827-18676163	0	0	0
ENSG00000231915	SALL4P5	spalt-like transcription factor 4 pseudogene 5 [Source:HGNC Symbol;Acc:HGNC:39822]	3:22989823-22991582	0	0	0
ENSG00000231912	RP1-249H1.2	-	6:113791829-113837368	0	0	0
ENSG00000231913	RARRES2P3	retinoic acid receptor responder (tazarotene induced) 2 pseudogene 3 [Source:HGNC Symbol;Acc:HGNC:48702]	X:21421822-21422294	0	0	0
ENSG00000231910	GAMTP2	guanidinoacetate N-methyltransferase pseudogene 2 [Source:HGNC Symbol;Acc:HGNC:37697]	13:34574204-34574666	0	0	0
ENSG00000231911	TPRKBP1	TP53RK binding protein pseudogene 1 [Source:HGNC Symbol;Acc:HGNC:44943]	10:28658987-28659467	0	0	0
ENSG00000117602	RCAN3	RCAN family member 3 [Source:HGNC Symbol;Acc:HGNC:3042]	1:24502351-24541040	1.30117	0.552024	0.375003
ENSG00000126106	TMEM53	transmembrane protein 53 [Source:HGNC Symbol;Acc:HGNC:26186]	1:44635238-44674555	1.21587	0.906965	1.21301
ENSG00000117600	PLPPR4	phospholipid phosphatase related 4 [Source:HGNC Symbol;Acc:HGNC:23496]	1:99263953-99309590	0.0122999	0	0
ENSG00000205056	RP11-693J15.5	-	12:92466451-92492091	0	0	0
ENSG00000258479	LINC00640	long intergenic non-protein coding RNA 640 [Source:HGNC Symbol;Acc:HGNC:44291]	14:51333393-51365557	0.0602186	0	0
ENSG00000110057	UNC93B1	unc-93 homolog B1 (C. elegans) [Source:HGNC Symbol;Acc:HGNC:13481]	11:67991104-68004982	2.91846	1.57298	1.59287
ENSG00000269466	RP11-432M8.17	-	5:17655129-17655538	0	0	0
ENSG00000269463	RP11-727F15.13	-	11:62807682-62808063	0	0	0
ENSG00000269460	AC093063.3	-	19:39685244-39694577	0	0	0
ENSG00000134371	CDC73	cell division cycle 73 [Source:HGNC Symbol;Acc:HGNC:16783]	1:193122017-193253901	15.9178	15.6172	15.4387
ENSG00000134375	TIMM17A	translocase of inner mitochondrial membrane 17 homolog A (yeast) [Source:HGNC Symbol;Acc:HGNC:17315]	1:201955491-201970661	12.6129	16.9321	18.6679
ENSG00000134376	CRB1	crumbs family member 1, photoreceptor morphogenesis associated [Source:HGNC Symbol;Acc:HGNC:2343]	1:197268204-197478455	0.0293771	0	0.0126989
ENSG00000265777	RN7SL624P	RNA, 7SL, cytoplasmic 624, pseudogene [Source:HGNC Symbol;Acc:HGNC:46640]	17:2199762-2200039	0	0	0
ENSG00000265775	CTC-304I17.3	-	17:34118347-34118882	0	0	0
ENSG00000265778	RP11-17M16.2	-	18:76491652-76493918	0.0806993	0.0838881	0.0697857
ENSG00000103222	ABCC1	ATP binding cassette subfamily C member 1 [Source:HGNC Symbol;Acc:HGNC:51]	16:15949577-16143074	18.3624	15.4085	15.5297
ENSG00000100095	SEZ6L	seizure related 6 homolog (mouse)-like [Source:HGNC Symbol;Acc:HGNC:10763]	22:26169474-26383597	0	0	0
ENSG00000103226	NOMO3	NODAL modulator 3 [Source:HGNC Symbol;Acc:HGNC:25242]	16:16232495-16294814	4.11731	5.17733	5.20498
ENSG00000103227	LMF1	lipase maturation factor 1 [Source:HGNC Symbol;Acc:HGNC:14154]	16:853634-981318	0.342107	0.346091	0.334719
ENSG00000102174	PHEX	phosphate regulating endopeptidase homolog, X-linked [Source:HGNC Symbol;Acc:HGNC:8918]	X:22032441-22251310	0.339272	0.528763	0.53781
ENSG00000102172	SMS	spermine synthase [Source:HGNC Symbol;Acc:HGNC:11123]	X:21940573-21994835	52.7711	55.7562	53.5791
ENSG00000266896	RP1-266L20.9	-	6:169770413-169772042	0.151101	0.0785358	0.195999
ENSG00000102178	UBL4A	ubiquitin like 4A [Source:HGNC Symbol;Acc:HGNC:12505]	X:154483717-154486670	13.2791	15.69	15.4655
ENSG00000103591	AAGAB	alpha- and gamma-adaptin binding protein [Source:HGNC Symbol;Acc:HGNC:25662]	15:67201033-67255195	6.91631	9.24691	7.8924
ENSG00000103599	IQCH	IQ motif containing H [Source:HGNC Symbol;Acc:HGNC:25721]	15:67254800-67502260	0.465761	0.459106	0.505971
ENSG00000237076	RP5-836J3.1	-	1:83790280-83801465	0	0	0
ENSG00000134594	RAB33A	RAB33A, member RAS oncogene family [Source:HGNC Symbol;Acc:HGNC:9773]	X:130171649-130184870	0.0978912	0	0
ENSG00000134595	SOX3	SRY-box 3 [Source:HGNC Symbol;Acc:HGNC:11199]	X:140502987-140505503	0	0	0
ENSG00000134597	RBMX2	RNA binding motif protein, X-linked 2 [Source:HGNC Symbol;Acc:HGNC:24282]	X:130401969-130413343	6.72459	6.76493	8.36757
ENSG00000134590	FAM127A	family with sequence similarity 127 member A [Source:HGNC Symbol;Acc:HGNC:2569]	X:135032366-135033546	12.0297	12.44	12.4032
ENSG00000135426	TESPA1	thymocyte expressed, positive selection associated 1 [Source:HGNC Symbol;Acc:HGNC:29109]	12:54948018-54984746	0	0	0
ENSG00000135424	ITGA7	integrin subunit alpha 7 [Source:HGNC Symbol;Acc:HGNC:6143]	12:55684568-55716043	0.158973	0.165168	0.0889409
ENSG00000135423	GLS2	glutaminase 2 [Source:HGNC Symbol;Acc:HGNC:29570]	12:56470944-56488414	0.0253624	0.0395338	0.0219325
ENSG00000235023	AP001626.2	-	21:42648271-42651244	0	0	0.0373136
ENSG00000176884	GRIN1	glutamate receptor, ionotropic, N-methyl D-aspartate 1 [Source:HGNC Symbol;Acc:HGNC:4584]	9:137138390-137168762	0	0	0
ENSG00000068305	MEF2A	myocyte enhancer factor 2A [Source:HGNC Symbol;Acc:HGNC:6993]	15:99565417-99716466	0.700485	1.42348	0.841684
ENSG00000176887	SOX11	SRY-box 11 [Source:HGNC Symbol;Acc:HGNC:11191]	2:5692667-5701385	0	0	0
ENSG00000176882	RP11-432M24.4	-	13:49620314-49620646	0	0	0
ENSG00000064886	CHI3L2	chitinase 3 like 2 [Source:HGNC Symbol;Acc:HGNC:1933]	1:111200771-111243440	0.0601506	0	0.0693314
ENSG00000068308	OTUD5	OTU deubiquitinase 5 [Source:HGNC Symbol;Acc:HGNC:25402]	X:48922028-48958386	9.56276	8.69868	7.88779
ENSG00000224672	AC007272.3	-	2:201102089-201102957	0	0	0
ENSG00000232608	TIMM9P2	TIMM9 pseudogene 2 [Source:HGNC Symbol;Acc:HGNC:39929]	21:39216624-39217506	0	0	0
ENSG00000062485	CS	citrate synthase [Source:HGNC Symbol;Acc:HGNC:2422]	12:56271699-56300392	10.1942	16.1074	15.5566
ENSG00000263326	RP11-266L9.6	-	16:25071490-25072727	0	0	0
ENSG00000263327	TAPT1-AS1	TAPT1 antisense RNA 1 (head to head) [Source:HGNC Symbol;Acc:HGNC:26832]	4:16226685-16320140	0.175759	0.219128	0.455908
ENSG00000271806	RP5-892K4.1	-	1:2141084-2145279	0	0	0
ENSG00000263325	LA16c-325D7.1	-	16:2857898-2859726	0	0	0.40186
ENSG00000263321	RP11-388C12.5	-	17:82729164-82734143	0	0	0
ENSG00000108813	DLX4	distal-less homeobox 4 [Source:HGNC Symbol;Acc:HGNC:2917]	17:49968970-49974959	0.994175	0.210093	0.422505
ENSG00000273091	AP000255.6	-	21:31735732-31736407	0	0	0
ENSG00000273090	RP11-78I14.1	-	2:36513255-36513732	0.51526	0	0
ENSG00000273093	RP11-532L16.3	-	1:200315435-200315967	0	0	0
ENSG00000108819	PPP1R9B	protein phosphatase 1 regulatory subunit 9B [Source:HGNC Symbol;Acc:HGNC:9298]	17:50133735-50150630	19.5915	24.8942	26.2779
ENSG00000215297	RP11-62E14.2	-	9:3364329-3364792	0	0	0
ENSG00000215296	TMCO5B	transmembrane and coiled-coil domains 5B, pseudogene [Source:HGNC Symbol;Acc:HGNC:34243]	15:33235552-33247621	0.0641558	0	0
ENSG00000261879	RP11-333E1.1	-	17:5192084-5248069	0.437825	0.252741	0.378572
ENSG00000264808	RP11-802D6.1	-	17:29369717-29390777	0.16161	0	0.279509
ENSG00000264809	Metazoa_SRP	Metazoan signal recognition particle RNA [Source:RFAM;Acc:RF00017]	1:178484408-178484682	0	0	0
ENSG00000261872	RP5-867C24.5	-	17:47169826-47171049	0	0	0
ENSG00000261873	RP11-515E23.1	-	17:55468066-55510938	0	0	0
ENSG00000214526	AP000343.1	-	22:23322543-23322927	0	0	0
ENSG00000228571	HSFY7P	heat shock transcription factor, Y-linked 7, pseudogene [Source:HGNC Symbol;Acc:HGNC:38791]	Y:22537047-22537849	0	0	0
ENSG00000214525	AC130709.1	-	2:68528241-68529452	0	0	0
ENSG00000237807	RP11-400K9.4	-	8:53515171-53523931	0	0	0.0446137
ENSG00000131944	FAAP24	Fanconi anemia core complex associated protein 24 [Source:HGNC Symbol;Acc:HGNC:28467]	19:32972209-32978222	1.55655	1.52069	1.5668
ENSG00000105339	DENND3	DENN/MADD domain containing 3 [Source:HGNC Symbol;Acc:HGNC:29134]	8:141117278-141195808	0.446128	0.201151	0.258367
ENSG00000131941	RHPN2	rhophilin, Rho GTPase binding protein 2 [Source:HGNC Symbol;Acc:HGNC:19974]	19:32978593-33064888	3.42842	5.00519	3.80038
ENSG00000131943	C19orf12	chromosome 19 open reading frame 12 [Source:HGNC Symbol;Acc:HGNC:25443]	19:29698886-29715789	0.745024	0.85346	0.776302
ENSG00000138433	CIR1	corepressor interacting with RBPJ, 1 [Source:HGNC Symbol;Acc:HGNC:24217]	2:174348022-174395715	9.67277	7.11731	6.55354
ENSG00000250039	RP11-17E2.2	-	4:21949015-22330330	0	0	0
ENSG00000222067	RNU4-86P	RNA, U4 small nuclear 86, pseudogene [Source:HGNC Symbol;Acc:HGNC:47022]	11:126214260-126214478	0	0	0
ENSG00000152822	GRM1	glutamate receptor, metabotropic 1 [Source:HGNC Symbol;Acc:HGNC:4593]	6:146027646-146437598	0.0160369	0.0166623	0
ENSG00000136997	MYC	v-myc avian myelocytomatosis viral oncogene homolog [Source:HGNC Symbol;Acc:HGNC:7553]	8:127735434-127741434	0.989479	2.67109	2.20106
ENSG00000148110	MFSD14B	major facilitator superfamily domain containing 14B [Source:HGNC Symbol;Acc:HGNC:23376]	9:94374551-94461042	26.1968	29.1099	28.1604
ENSG00000237801	AMD1P2	adenosylmethionine decarboxylase 1 pseudogene 2 [Source:HGNC Symbol;Acc:HGNC:460]	X:155828585-155829576	0	0	0
ENSG00000227011	C17orf112	chromosome 17 open reading frame 112 [Source:HGNC Symbol;Acc:HGNC:42963]	17:52985520-52987652	0	0	0
ENSG00000227155	RP11-165F24.3	-	9:452492-492248	0	0	0
ENSG00000138735	PDE5A	phosphodiesterase 5A [Source:HGNC Symbol;Acc:HGNC:8784]	4:119494395-119628991	0.209045	0.175425	0.2016
ENSG00000227157	AC068535.2	-	2:104411201-104415612	0	0	0
ENSG00000227151	PRR20D	proline rich 20D [Source:HGNC Symbol;Acc:HGNC:37222]	13:57160632-57163653	0	0	0
ENSG00000227150	RP11-473E2.3	-	9:134552738-134553897	0	0	0
ENSG00000227152	OR2T7	olfactory receptor family 2 subfamily T member 7 [Source:HGNC Symbol;Acc:HGNC:15019]	1:248441207-248442133	0.132845	0	0
ENSG00000227013	OR7E96P	olfactory receptor family 7 subfamily E member 96 pseudogene [Source:HGNC Symbol;Acc:HGNC:14815]	8:8039978-8040953	0	0	0
ENSG00000138738	PRDM5	PR domain containing 5 [Source:HGNC Symbol;Acc:HGNC:9349]	4:120684919-120922870	0	0	0
ENSG00000227158	AC073621.2	-	17:17422681-17423704	3.00725	0.999855	1.56006
ENSG00000267432	DNAH17-AS1	DNAH17 antisense RNA 1 [Source:HGNC Symbol;Acc:HGNC:48594]	17:78484882-78503056	0.251656	0.341913	0.368232
ENSG00000227019	OR7E101P	olfactory receptor family 7 subfamily E member 101 pseudogene [Source:HGNC Symbol;Acc:HGNC:15342]	13:46460609-46461121	0	0	0
ENSG00000242479	RP11-383G6.4	-	3:142450102-142452149	0.0601304	0	0
ENSG00000259408	RP11-3D4.3	-	15:33851785-33856809	1.66108	0.929293	1.32575
ENSG00000259409	RP11-521C20.3	-	15:40088832-40089386	0	0	0
ENSG00000259407	RP11-158M2.3	-	15:85744109-85750281	0.255492	0.132794	0
ENSG00000259404	EFTUD1P1	elongation factor Tu GTP binding domain containing 1 pseudogene 1 [Source:HGNC Symbol;Acc:HGNC:31739]	15:84080168-84126604	1.16962	1.27918	1.22416
ENSG00000258766	DIO2-AS1	DIO2 antisense RNA 1 [Source:HGNC Symbol;Acc:HGNC:44153]	14:80211419-80455469	0	0	0
ENSG00000259403	RP11-315L6.1	-	15:97272177-97319288	0	0	0
ENSG00000159792	PSKH1	protein serine kinase H1 [Source:HGNC Symbol;Acc:HGNC:9529]	16:67893272-67929678	4.49021	4.11048	4.15516
ENSG00000242262	RP11-100N21.1	-	4:47706372-47706987	0.199914	0.415421	0
ENSG00000242261	RP11-62J1.3	-	7:128306649-128307678	0	0	0
ENSG00000242266	RN7SL456P	RNA, 7SL, cytoplasmic 456, pseudogene [Source:HGNC Symbol;Acc:HGNC:46472]	7:147940007-147940301	0	0	0
ENSG00000242267	SKINTL	Skint-like, pseudogene [Source:HGNC Symbol;Acc:HGNC:33993]	1:48096092-48182428	0.153793	0.213036	0.0443167
ENSG00000242265	PEG10	paternally expressed 10 [Source:HGNC Symbol;Acc:HGNC:14005]	7:94656325-94669695	0.887148	0.729287	1.01149
ENSG00000232120	RP11-349P19.1	-	6:64377795-64412779	0	0	0
ENSG00000242268	RP11-368I23.2	-	3:168903366-168921996	0	0	0
ENSG00000172432	GTPBP2	GTP binding protein 2 [Source:HGNC Symbol;Acc:HGNC:4670]	6:43605316-43629162	8.05131	7.85947	6.8476
ENSG00000212807	OR2A42	olfactory receptor family 2 subfamily A member 42 [Source:HGNC Symbol;Acc:HGNC:31230]	7:144231911-144232843	0	0	0
ENSG00000212802	RPL15P3	ribosomal protein L15 pseudogene 3 [Source:HGNC Symbol;Acc:HGNC:21538]	6:12514110-12514724	251.762	259.705	286.256
ENSG00000070193	FGF10	fibroblast growth factor 10 [Source:HGNC Symbol;Acc:HGNC:3666]	5:44303544-44389706	0	0	0
ENSG00000266990	LLNLR-284B4.2	-	19:999796-1002757	0	0	0
ENSG00000166351	POTED	POTE ankyrin domain family member D [Source:HGNC Symbol;Acc:HGNC:23822]	21:13609858-13641585	0	0	0
ENSG00000283064	RP1-221C16.8	-	6:26160765-26172802	0.234199	0.162167	0.0674861
ENSG00000221878	PSG7	pregnancy specific beta-1-glycoprotein 7 (gene/pseudogene) [Source:HGNC Symbol;Acc:HGNC:9524]	19:42906822-43082671	0	0.0399285	0
ENSG00000221879	MRPS21P3	mitochondrial ribosomal protein S21 pseudogene 3 [Source:HGNC Symbol;Acc:HGNC:29750]	1:197363817-197364078	0	0	0
ENSG00000232121	RP13-30A9.1	-	20:62633681-62635504	0	0	0
ENSG00000244265	SIAH2-AS1	SIAH2 antisense RNA 1 [Source:HGNC Symbol;Acc:HGNC:40526]	3:150761937-150762538	0	0	0.241481
ENSG00000221874	ZNF816-ZNF321P	ZNF816-ZNF321P readthrough [Source:HGNC Symbol;Acc:HGNC:38879]	19:52928475-52962823	0.0983603	0	0
ENSG00000077514	POLD3	polymerase (DNA-directed), delta 3, accessory subunit [Source:HGNC Symbol;Acc:HGNC:20932]	11:74493851-74669117	8.55601	7.23428	7.35947
ENSG00000221870	TMEM257	transmembrane protein 257 [Source:HGNC Symbol;Acc:HGNC:2562]	X:145827410-145829850	0	0	0
ENSG00000225623	AGBL4-IT1	AGBL4 intronic transcript 1 [Source:HGNC Symbol;Acc:HGNC:41482]	1:49374201-49472085	0	0	0
ENSG00000166352	C11orf74	chromosome 11 open reading frame 74 [Source:HGNC Symbol;Acc:HGNC:25142]	11:36594493-36659290	3.35832	2.79141	3.02993
ENSG00000228800	RP11-253D19.1	-	10:30553854-30554483	0	0	0
ENSG00000271901	RP11-266E6.3	-	13:34545929-34671182	0	0	0
ENSG00000230468	CLUHP5	clustered mitochondria (cluA/CLU1) homolog pseudogene 5 [Source:HGNC Symbol;Acc:HGNC:38471]	10:133657235-133660635	0	0	0
ENSG00000116213	WRAP73	WD repeat containing, antisense to TP73 [Source:HGNC Symbol;Acc:HGNC:12759]	1:3630767-3652761	1.22087	1.56293	1.55512
ENSG00000116212	LRRC42	leucine rich repeat containing 42 [Source:HGNC Symbol;Acc:HGNC:28792]	1:53946077-53968168	9.51955	10.078	9.97677
ENSG00000159917	ZNF235	zinc finger protein 235 [Source:HGNC Symbol;Acc:HGNC:12866]	19:44228729-44305046	0.442331	0.367652	0.372883
ENSG00000250377	CTC-467M3.3	-	5:88692645-88693972	0	0	0
ENSG00000116218	NPHS2	nephrosis 2, idiopathic, steroid-resistant (podocin) [Source:HGNC Symbol;Acc:HGNC:13394]	1:179550539-179575952	0	0	0
ENSG00000260008	RP11-732A21.2	-	11:102107886-102109842	0	0	0
ENSG00000260009	RP11-65J21.1	-	16:14363109-14370266	0	0	0
ENSG00000260007	RP11-315D16.2	-	15:68193801-68229718	1.37246	2.31726	2.52157
ENSG00000260004	RP11-351A20.2	-	16:65601101-65601698	0	0	0
ENSG00000260005	AC027601.1	-	17:81228707-81233983	0	0	0
ENSG00000260003	RP11-279O17.2	-	16:8276263-8295700	0	0	0
ENSG00000260000	RP3-467N11.1	-	6:100881471-100882987	1.94876	1.7716	1.75513
ENSG00000260001	TGFBR3L	transforming growth factor beta receptor III like [Source:HGNC Symbol;Acc:HGNC:44152]	19:7916145-7919097	0.48639	0.315863	0.525684
ENSG00000160948	VPS28	vacuolar protein sorting 28 homolog (S. cerevisiae) [Source:HGNC Symbol;Acc:HGNC:18178]	8:144423601-144428563	1.15832	1.17482	1.26381
ENSG00000233469	ST6GALNAC4P1	ST6 (alpha-N-acetyl-neuraminyl-2,3-beta-galactosyl-1,3)-N-acetylgalactosaminide alpha-2,6-sialyltransferase 4 pseudogene 1 [Source:HGNC Symbol;Acc:HGNC:39660]	13:19818121-19818619	0	0	0
ENSG00000122025	FLT3	fms-related tyrosine kinase 3 [Source:HGNC Symbol;Acc:HGNC:3765]	13:28003274-28100592	0	0	0
ENSG00000196705	ZNF431	zinc finger protein 431 [Source:HGNC Symbol;Acc:HGNC:20809]	19:21142024-21196053	1.59705	1.30475	1.43985
ENSG00000196704	AMZ2	archaelysin family metallopeptidase 2 [Source:HGNC Symbol;Acc:HGNC:28041]	17:68247574-68257164	4.31705	3.74157	4.14528
ENSG00000010610	CD4	CD4 molecule [Source:HGNC Symbol;Acc:HGNC:1678]	12:6786858-6820808	0	0	0
ENSG00000196700	ZNF512B	zinc finger protein 512B [Source:HGNC Symbol;Acc:HGNC:29212]	20:63956702-64048758	8.37923	11.0894	9.04044
ENSG00000234939	MTND2P18	mitochondrially encoded NADH:ubiquinone oxidoreductase core subunit 2 pseudogene 18 [Source:HGNC Symbol;Acc:HGNC:42119]	2:131384461-131385490	0	0	0
ENSG00000234938	AC012668.1	-	2:215530447-215545526	0	0	0
ENSG00000234937	RP11-101O6.2	-	1:155845367-155846624	0	0	0
ENSG00000234936	AC010883.5	-	2:43229573-43233394	0.928557	0	0
ENSG00000234934	MTND5P29	mitochondrially encoded NADH:ubiquinone oxidoreductase core subunit 5 pseudogene 29 [Source:HGNC Symbol;Acc:HGNC:42291]	2:130280299-130282105	0	0	0
ENSG00000234933	CDC42P1	cell division cycle 42 pseudogene 1 [Source:HGNC Symbol;Acc:HGNC:16339]	20:34402149-34402696	0	0	0
ENSG00000234931	MARK2P15	MAP/microtubule affinity-regulating kinase 2 pseudogene 15 [Source:HGNC Symbol;Acc:HGNC:45119]	10:83311628-83314475	0	0	0
ENSG00000197077	KIAA1671	KIAA1671 [Source:HGNC Symbol;Acc:HGNC:29345]	22:24952730-25197448	3.86317	3.82427	3.9225
ENSG00000197070	ARRDC1	arrestin domain containing 1 [Source:HGNC Symbol;Acc:HGNC:28633]	9:137605654-137615360	2.5097	2.14298	2.49419
ENSG00000228398	HMGN2P25	high mobility group nucleosomal binding domain 2 pseudogene 25 [Source:HGNC Symbol;Acc:HGNC:39392]	3:141865012-141865279	0	0	0
ENSG00000228399	RP4-575N6.2	-	1:101256274-101256616	0	0	0
ENSG00000228397	RP1-224A6.3	-	1:22023990-22026048	0	0.0742106	0
ENSG00000228395	RP11-216B9.6	-	9:128528901-128552410	0.0795524	0.0826959	0
ENSG00000228392	RP11-343J18.1	-	9:126270121-126275918	0	0	0
ENSG00000197079	KRT35	keratin 35, type I [Source:HGNC Symbol;Acc:HGNC:6453]	17:41476689-41481140	0	0	0
ENSG00000228391	AC011995.3	-	2:2870558-2871231	0	0	0
ENSG00000236269	ENO1-IT1	ENO1 intronic transcript 1 [Source:HGNC Symbol;Acc:HGNC:41331]	1:8875788-8878007	0.496728	0.343951	0.143136
ENSG00000236268	LINC01361	long intergenic non-protein coding RNA 1361 [Source:HGNC Symbol;Acc:HGNC:50595]	1:82973882-82986208	0	0	0
ENSG00000236261	RP11-368M16.6	-	7:57652875-57653208	0	0	0
ENSG00000236263	RP11-263K19.6	-	1:155211151-155213819	0.216808	0.450527	0.562463
ENSG00000236262	SHANK2-AS2	SHANK2 antisense RNA 2 [Source:HGNC Symbol;Acc:HGNC:40015]	11:70646165-70647562	0	0	0
ENSG00000236264	RPL26P30	ribosomal protein L26 pseudogene 30 [Source:HGNC Symbol;Acc:HGNC:36733]	11:2335132-2335776	5.01837	8.29492	7.79046
ENSG00000236267	AP006216.5	-	11:116813204-116814003	0	0	0
ENSG00000236266	RP3-467L1.4	-	1:7810242-7827342	0	0	0
ENSG00000278881	FP325331.1	Uncharacterized protein UNQ6126/PRO20091 [Source:UniProtKB/Swiss-Prot;Acc:Q6UXV3]	22:47115838-47117217	0	0	0
ENSG00000233464	NANOGP11	Nanog homeobox pseudogene 11 [Source:HGNC Symbol;Acc:HGNC:32941]	6:152545930-152546984	0	0	0
ENSG00000278880	RP11-612J15.1	-	4:156886645-156886862	0	0	0
ENSG00000233243	RP11-12D5.5	-	X:27863893-27864349	0	0	0
ENSG00000203805	PLPP4	phospholipid phosphatase 4 [Source:HGNC Symbol;Acc:HGNC:23531]	10:120456954-120589855	0	0	0
ENSG00000203804	ADAMTSL4-AS1	ADAMTSL4 antisense RNA 1 [Source:HGNC Symbol;Acc:HGNC:32041]	1:150560202-150574552	0.429691	0.297631	0.340561
ENSG00000203801	LINC00222	long intergenic non-protein coding RNA 222 [Source:HGNC Symbol;Acc:HGNC:21560]	6:108751654-108769942	0.022679	0.0235752	0
ENSG00000203809	LINC00577	long intergenic non-protein coding RNA 577 [Source:HGNC Symbol;Acc:HGNC:21553]	6:104936294-104940527	0	0	0
ENSG00000203808	BVES-AS1	BVES antisense RNA 1 [Source:HGNC Symbol;Acc:HGNC:21223]	6:105136308-105169945	0	0	0
ENSG00000232337	AC009313.2	-	2:161048606-161050546	0	0	0
ENSG00000121594	CD80	CD80 molecule [Source:HGNC Symbol;Acc:HGNC:1700]	3:119524293-119559602	0	0.031011	0
ENSG00000255172	OR5AM1P	olfactory receptor family 5 subfamily AM member 1 pseudogene [Source:HGNC Symbol;Acc:HGNC:15254]	11:56619779-56620810	0	0	0
ENSG00000185305	ARL15	ADP ribosylation factor like GTPase 15 [Source:HGNC Symbol;Acc:HGNC:25945]	5:53883945-54310582	0.68302	0.739853	0.615689
ENSG00000235004	USP9YP30	ubiquitin specific peptidase 9, Y-linked pseudogene 30 [Source:HGNC Symbol;Acc:HGNC:38766]	Y:25723016-25724186	0	0	0
ENSG00000185306	C12orf56	chromosome 12 open reading frame 56 [Source:HGNC Symbol;Acc:HGNC:26967]	12:64264762-64391192	0.0161865	0	0
ENSG00000243968	RN7SL402P	RNA, 7SL, cytoplasmic 402, pseudogene [Source:HGNC Symbol;Acc:HGNC:46418]	19:35881890-35882153	0	0	0
ENSG00000185303	SFTPA2	surfactant protein A2 [Source:HGNC Symbol;Acc:HGNC:10799]	10:79555852-79560397	0.0686439	0.0713209	0
ENSG00000238033	AC002480.2	-	7:22649960-22665533	0	0.197502	0.0821705
ENSG00000278380	OR7E104P	olfactory receptor family 7 subfamily E member 104 pseudogene [Source:HGNC Symbol;Acc:HGNC:15343]	13:63836994-63837456	0	0.276487	0
ENSG00000113068	PFDN1	prefoldin subunit 1 [Source:HGNC Symbol;Acc:HGNC:8866]	5:140245039-140303121	8.37307	7.88325	7.63282
ENSG00000278381	AL050303.11	-	21:13654073-13654356	0	0	0
ENSG00000106031	HOXA13	homeobox A13 [Source:HGNC Symbol;Acc:HGNC:5102]	7:27193503-27200106	1.50292	1.19282	1.28142
ENSG00000273319	RP11-138A9.2	-	7:130936464-130939661	0	0	0
ENSG00000237200	ZBTB40-IT1	ZBTB40 intronic transcript 1 [Source:HGNC Symbol;Acc:HGNC:41493]	1:22517474-22519708	0.902176	0.93736	0.780169
ENSG00000125257	ABCC4	ATP binding cassette subfamily C member 4 [Source:HGNC Symbol;Acc:HGNC:55]	13:95019829-95301446	3.27792	6.93705	5.66833
ENSG00000181722	ZBTB20	zinc finger and BTB domain containing 20 [Source:HGNC Symbol;Acc:HGNC:13503]	3:114338094-115147271	0.351236	0.149719	0.210245
ENSG00000278383	RP4-694B14.8	-	20:25680781-25681246	2.11465	1.37326	0.457052
ENSG00000235001	EIF4A1P2	eukaryotic translation initiation factor 4A1 pseudogene 2 [Source:HGNC Symbol;Acc:HGNC:23946]	Y:5337745-5338964	4.24051	4.82548	5.32509
ENSG00000235002	RP11-157D18.2	-	1:42412398-42412794	0	0	0
ENSG00000211727	TRBV7-6	T cell receptor beta variable 7-6 [Source:HGNC Symbol;Acc:HGNC:12240]	7:142492132-142492673	0	0	0
ENSG00000211725	TRBV5-5	T cell receptor beta variable 5-5 [Source:HGNC Symbol;Acc:HGNC:12222]	7:142482548-142483019	0	0	0
ENSG00000211724	TRBV6-6	T cell receptor beta variable 6-6 [Source:HGNC Symbol;Acc:HGNC:12231]	7:142469537-142470013	0	0	0
ENSG00000260918	RP11-731J8.2	-	4:47431960-47438959	0	0	0
ENSG00000260919	CTD-3154N5.1	-	15:74613194-74615596	0	0	0
ENSG00000211721	TRBV6-5	T cell receptor beta variable 6-5 [Source:HGNC Symbol;Acc:HGNC:12230]	7:142450947-142451448	0	0	0
ENSG00000211720	TRBV11-1	T cell receptor beta variable 11-1 [Source:HGNC Symbol;Acc:HGNC:12180]	7:142407672-142408136	0	0	0
ENSG00000260914	RP11-343C2.11	-	16:69299682-69322700	1.24711	1.39539	1.24416
ENSG00000174028	FAM3C2	family with sequence similarity 3 member C2 (pseudogene) [Source:HGNC Symbol;Acc:HGNC:34501]	X:23075758-23076767	45.2193	49.2373	46.6044
ENSG00000151665	PIGF	phosphatidylinositol glycan anchor biosynthesis class F [Source:HGNC Symbol;Acc:HGNC:8962]	2:46580937-46617119	1.61171	1.3735	1.61272
ENSG00000260917	RP11-57H14.4	-	10:112823490-112827726	0.814017	1.11759	1.30707
ENSG00000260910	LINC00565	long intergenic non-protein coding RNA 565 [Source:HGNC Symbol;Acc:HGNC:43709]	13:113926514-113928844	0.158544	0.164699	0.0456856
ENSG00000260911	RP11-196G11.2	-	16:31043150-31049868	0	0	0.474356
ENSG00000260912	RP11-363E7.4	-	9:19453209-19455173	0.376085	0.130229	0.10839
ENSG00000260913	LINC01254	long intergenic non-protein coding RNA 1254 [Source:HGNC Symbol;Acc:HGNC:49870]	18:10405133-10414515	0	0	0
ENSG00000229444	RP11-184I16.4	-	1:43709392-43727343	0	0	0
ENSG00000269858	EGLN2	egl-9 family hypoxia-inducible factor 2 [Source:HGNC Symbol;Acc:HGNC:14660]	19:40798996-40808433	0.895341	0.803398	0.768268
ENSG00000229440	RP5-1033K19.2	-	1:68381441-68381657	0	0	0
ENSG00000229443	LINC00433	long intergenic non-protein coding RNA 433 [Source:HGNC Symbol;Acc:HGNC:42768]	13:88540864-88545509	0	0	0
ENSG00000229442	THEMIS3P	thymocyte selection associated family member 3, pseudogene [Source:HGNC Symbol;Acc:HGNC:49196]	18:8486997-8513849	0	0	0
ENSG00000213386	RP11-779O18.2	-	5:172762521-172763258	0	0	0
ENSG00000213385	RP11-577H5.1	-	7:102755146-102755939	0.620545	1.45071	1.07311
ENSG00000213384	EIF4E2P1	eukaryotic translation initiation factor 4E family member 2 pseudogene 1 [Source:HGNC Symbol;Acc:HGNC:16237]	20:20659710-20659964	0	0	0
ENSG00000238142	RP11-108M9.4	-	1:16888538-16889649	0.905722	0.823381	1.07677
ENSG00000238143	RP11-70K10.2	-	9:101125436-101125921	0	0	0
ENSG00000238140	RP11-253A20.1	-	1:51461721-51463416	0	0	0
ENSG00000238141	BRWD1-AS1	BRWD1 antisense RNA 1 [Source:HGNC Symbol;Acc:HGNC:40614]	21:39315707-39323218	0	0	0.154114
ENSG00000248008	NRAV	negative regulator of antiviral response (non-protein coding) [Source:HGNC Symbol;Acc:HGNC:48588]	12:120490328-120495940	13.024	16.4266	16.415
ENSG00000134452	FBXO18	F-box protein, helicase, 18 [Source:HGNC Symbol;Acc:HGNC:13620]	10:5890203-5937594	2.52591	3.05286	3.45424
ENSG00000238149	AC104978.1	-	11:28287235-28287625	0	0	0
ENSG00000143493	INTS7	integrator complex subunit 7 [Source:HGNC Symbol;Acc:HGNC:24484]	1:211940399-212035542	5.21863	5.85677	6.42552
ENSG00000280355	RP11-119F19.5	-	10:79681973-79684094	1.68338	2.29182	2.45928
ENSG00000280356	RP1-101G11.3	-	22:34641179-34651862	0	0	0
ENSG00000280357	RP11-269C23.4	-	13:44432144-44432678	0	0	0
ENSG00000280350	RP5-1065O2.4	-	20:21610787-21703585	0	0	0
ENSG00000280351	CTD-2561B21.8	-	17:81003335-81005132	1.09613	1.21001	1.48083
ENSG00000280352	RP13-884E18.3	-	4:137601899-137602433	0	0	0
ENSG00000280353	CTC-453G23.7	-	19:48198107-48199720	0	0	0
ENSG00000143499	SMYD2	SET and MYND domain containing 2 [Source:HGNC Symbol;Acc:HGNC:20982]	1:214281102-214337131	3.23074	3.15119	2.51974
ENSG00000143498	TAF1A	TATA-box binding protein associated factor, RNA polymerase I, A [Source:HGNC Symbol;Acc:HGNC:11532]	1:222557902-222589933	3.8064	4.37619	3.66875
ENSG00000280359	CTD-2071N1.2	-	15:77784610-77785070	0	0	0
ENSG00000225144	AC018643.4	-	7:132264152-132271269	0	0	0
ENSG00000225146	AC073957.15	-	7:1029025-1043891	0	0	0.199052
ENSG00000281080	Metazoa_SRP	Metazoan signal recognition particle RNA [Source:RFAM;Acc:RF00017]	17:7378793-7379060	0	0	0
ENSG00000220392	FCF1P5	FCF1 pseudogene 5 [Source:HGNC Symbol;Acc:HGNC:44617]	6:111353702-111354183	0	0	0
ENSG00000225142	RP11-490K7.1	-	1:31108188-31108623	0	0	0
ENSG00000227064	RP3-363L9.1	-	X:132907279-132907575	0.414637	0	0
ENSG00000282265	RP11-199H2.2	-	1:215393646-215394418	0	0	0
ENSG00000225148	RP5-899B16.2	-	6:139856104-139877391	0	0	0
ENSG00000150093	ITGB1	integrin subunit beta 1 [Source:HGNC Symbol;Acc:HGNC:6153]	10:32900319-33005792	89.5392	58.0806	47.1316
ENSG00000229656	RP11-462L8.1	-	10:32958845-33082102	0.413003	0.107304	0.35706
ENSG00000251213	RP11-248N22.2	-	4:174164441-174168913	0	0	0
ENSG00000251212	MTND5P4	mitochondrially encoded NADH:ubiquinone oxidoreductase core subunit 5 pseudogene 4 [Source:HGNC Symbol;Acc:HGNC:42306]	4:17061878-17062165	0	0	0
ENSG00000251211	RP11-889L3.4	-	5:178165702-178166562	0	0	0
ENSG00000251210	RP11-168E17.1	-	4:12223451-12251286	0	0	0
ENSG00000251216	RP11-161D15.3	-	4:173924207-173990861	0	0	0
ENSG00000251215	GOLGA5P1	golgin A5 pseudogene 1 [Source:HGNC Symbol;Acc:HGNC:43925]	5:39169210-39170335	0	0	0
ENSG00000251214	CTD-2308B18.1	-	5:124459912-124460549	0	0	0
ENSG00000168906	MAT2A	methionine adenosyltransferase II, alpha [Source:HGNC Symbol;Acc:HGNC:6904]	2:85539165-85545280	80.2687	74.5417	75.793
ENSG00000143727	ACP1	acid phosphatase 1, soluble [Source:HGNC Symbol;Acc:HGNC:122]	2:264140-278283	7.43951	6.71398	7.40271
ENSG00000251218	RP11-1057B8.2	-	8:134849935-134881899	0	0	0
ENSG00000216490	IFI30	interferon, gamma-inducible protein 30 [Source:HGNC Symbol;Acc:HGNC:5398]	19:18173162-18178117	21.0224	29.2488	31.6248
ENSG00000280683	LINC01242	long intergenic non-protein coding RNA 1242 [Source:HGNC Symbol;Acc:HGNC:49810]	9:30388935-30575012	0	0	0
ENSG00000188647	PTAR1	protein prenyltransferase alpha subunit repeat containing 1 [Source:HGNC Symbol;Acc:HGNC:30449]	9:69709522-69759959	6.8456	7.61082	6.86136
ENSG00000168904	LRRC28	leucine rich repeat containing 28 [Source:HGNC Symbol;Acc:HGNC:28355]	15:99251362-99390729	0.198328	0.266161	0.221495
ENSG00000247345	RP11-266N13.2	-	5:59039761-59063503	0	0	0
ENSG00000223431	MTND6P21	mitochondrially encoded NADH:ubiquinone oxidoreductase core subunit 6 pseudogene 21 [Source:HGNC Symbol;Acc:HGNC:39639]	21:44472895-44473739	0	0	0
ENSG00000185873	TMPRSS11B	transmembrane protease, serine 11B [Source:HGNC Symbol;Acc:HGNC:25398]	4:68226653-68245720	0	0	0
ENSG00000282199	RP11-527L4.5	-	17:43914433-43923001	0	0	0
ENSG00000220643	RP3-391O22.1	-	6:34686602-34687106	0	0	0
ENSG00000123191	ATP7B	ATPase, Cu++ transporting, beta polypeptide [Source:HGNC Symbol;Acc:HGNC:870]	13:51930436-52012125	0.148045	0.247438	0.178089
ENSG00000185875	THNSL1	threonine synthase like 1 [Source:HGNC Symbol;Acc:HGNC:26160]	10:25016658-25026664	2.51317	3.24718	2.86941
ENSG00000169704	GP9	glycoprotein IX (platelet) [Source:HGNC Symbol;Acc:HGNC:4444]	3:129060767-129062406	0	0	0
ENSG00000163288	GABRB1	gamma-aminobutyric acid (GABA) A receptor, beta 1 [Source:HGNC Symbol;Acc:HGNC:4081]	4:46993723-47426444	0	0	0
ENSG00000168259	DNAJC7	DnaJ heat shock protein family (Hsp40) member C7 [Source:HGNC Symbol;Acc:HGNC:12392]	17:41976433-42021376	9.37757	10.1157	10.7472
ENSG00000266420	RN7SL118P	RNA, 7SL, cytoplasmic 118, pseudogene [Source:HGNC Symbol;Acc:HGNC:46134]	X:119434519-119434820	0	0.423885	0
ENSG00000163281	GNPDA2	glucosamine-6-phosphate deaminase 2 [Source:HGNC Symbol;Acc:HGNC:21526]	4:44682200-44726595	1.42616	1.68011	1.37873
ENSG00000163283	ALPP	alkaline phosphatase, placental [Source:HGNC Symbol;Acc:HGNC:439]	2:232378534-232382889	4.61914	1.57217	2.08873
ENSG00000168256	NKIRAS2	NFKB inhibitor interacting Ras-like 2 [Source:HGNC Symbol;Acc:HGNC:17898]	17:42011382-42025644	1.63263	1.40269	2.09027
ENSG00000163285	GABRG1	gamma-aminobutyric acid (GABA) A receptor, gamma 1 [Source:HGNC Symbol;Acc:HGNC:4086]	4:46035769-46124081	0	0	0
ENSG00000163286	ALPPL2	alkaline phosphatase, placental like 2 [Source:HGNC Symbol;Acc:HGNC:441]	2:232406843-232410714	0	0.0896006	0.0372875
ENSG00000168255	POLR2J3	polymerase (RNA) II (DNA directed) polypeptide J3 [Source:HGNC Symbol;Acc:HGNC:33853]	7:102537918-102572656	0.27821	0.281649	0.345407
ENSG00000262516	RP11-95J11.1	-	16:3840528-3841010	0	0	0
ENSG00000262514	RP11-96D1.9	-	16:68199795-68200981	0.207493	0	0
ENSG00000262518	CTD-2535P7.2	-	17:53438556-53439721	0	0	0
ENSG00000262519	TXNP4	thioredoxin pseudogene 4 [Source:HGNC Symbol;Acc:HGNC:49484]	17:4572206-4572515	0.397249	0.825482	0.687052
ENSG00000114302	PRKAR2A	protein kinase, cAMP-dependent, regulatory subunit type II alpha [Source:HGNC Symbol;Acc:HGNC:9391]	3:48744597-48847846	10.1982	14.5554	14.1837
ENSG00000231829	RP11-310E22.5	-	10:95141925-95168425	0	0	0
ENSG00000169548	ZNF280A	zinc finger protein 280A [Source:HGNC Symbol;Acc:HGNC:18597]	22:22513736-22520270	2.23643	2.32367	2.08246
ENSG00000279382	RP11-449J21.3	-	17:76090308-76091669	0	0	0
ENSG00000015479	MATR3	matrin 3 [Source:HGNC Symbol;Acc:HGNC:6912]	5:139293648-139331359	10.2942	7.99744	9.59247
ENSG00000226491	FTOP1	fat mass and obesity associated pseudogene 1 [Source:HGNC Symbol;Acc:HGNC:43759]	2:42797225-42798712	0	0	0
ENSG00000226490	AC138647.1	-	8:141514638-141518737	0	0	0
ENSG00000226497	RP11-406O16.1	-	6:68226972-68329899	0	0	0
ENSG00000226496	LINC00323	long intergenic non-protein coding RNA 323 [Source:HGNC Symbol;Acc:HGNC:19720]	21:41141493-41148133	0	0	0
ENSG00000204065	TCEAL5	transcription elongation factor A (SII)-like 5 [Source:HGNC Symbol;Acc:HGNC:22282]	X:103273691-103276872	0	0	0
ENSG00000243319	FGF14-IT1	FGF14 intronic transcript 1 [Source:HGNC Symbol;Acc:HGNC:42774]	13:102292327-102394519	0	0	0
ENSG00000185275	CD24P4	CD24 molecule pseudogene 4 [Source:HGNC Symbol;Acc:HGNC:1649]	Y:18992467-18992709	2.5344	2.6335	0.876486
ENSG00000279380	AC069063.2	-	3:115120172-115121489	0	0	0
ENSG00000015475	BID	BH3 interacting domain death agonist [Source:HGNC Symbol;Acc:HGNC:1050]	22:17734138-17774770	4.75558	6.21864	5.41025
ENSG00000183092	BEGAIN	brain enriched guanylate kinase associated [Source:HGNC Symbol;Acc:HGNC:24163]	14:100537149-100587413	3.50847	2.66908	2.49879
ENSG00000183091	NEB	nebulin [Source:HGNC Symbol;Acc:HGNC:7720]	2:151485336-151734487	0	0.00746585	0.0155346
ENSG00000183090	FREM3	FRAS1 related extracellular matrix 3 [Source:HGNC Symbol;Acc:HGNC:25172]	4:143577302-143700675	0	0	0
ENSG00000183098	GPC6	glypican 6 [Source:HGNC Symbol;Acc:HGNC:4454]	13:93226842-94407401	0	0	0.0156561
ENSG00000228473	LIN28AP2	LIN28A pseudogene 2 [Source:HGNC Symbol;Acc:HGNC:38056]	13:87379472-87380258	0	0	0
ENSG00000228470	RP11-176D17.3	-	1:214344172-214357615	0	0.494014	0
ENSG00000162889	MAPKAPK2	mitogen-activated protein kinase-activated protein kinase 2 [Source:HGNC Symbol;Acc:HGNC:6887]	1:206684944-206734283	18.8386	19.3814	18.7804
ENSG00000142459	EVI5L	ecotropic viral integration site 5-like [Source:HGNC Symbol;Acc:HGNC:30464]	19:7830233-7864976	2.93204	2.38767	2.34326
ENSG00000243314	RP11-538P18.1	-	3:158496561-158496934	0	0	0
ENSG00000162885	B3GALNT2	beta-1,3-N-acetylgalactosaminyltransferase 2 [Source:HGNC Symbol;Acc:HGNC:28596]	1:235449923-235504481	4.5627	5.4363	4.72593
ENSG00000239797	RPL21P39	ribosomal protein L21 pseudogene 39 [Source:HGNC Symbol;Acc:HGNC:36127]	3:145824257-145824739	0	0	0
ENSG00000162881	OXER1	oxoeicosanoid (OXE) receptor 1 [Source:HGNC Symbol;Acc:HGNC:24884]	2:42762481-42764261	0	0	0
ENSG00000239791	AC002310.7	-	16:30572250-30583860	0	0.0525075	0
ENSG00000239792	C2orf27AP2	chromosome 2 open reading frame 27A pseudogene 2 [Source:HGNC Symbol;Acc:HGNC:49813]	9:30670964-30671966	0	0	0
ENSG00000162882	HAAO	3-hydroxyanthranilate 3,4-dioxygenase [Source:HGNC Symbol;Acc:HGNC:4796]	2:42767089-42792593	0	0	0
ENSG00000251147	RP11-701P16.3	-	4:184910889-184911352	0	0	0
ENSG00000243316	GUCY2GP	guanylate cyclase 2G, pseudogene [Source:HGNC Symbol;Acc:HGNC:31863]	10:112308181-112356574	0	0	0
ENSG00000226729	RPL35AP30	ribosomal protein L35a pseudogene 30 [Source:HGNC Symbol;Acc:HGNC:36751]	12:119959424-119959754	0	0	0
ENSG00000226725	PABPC1L2B-AS1	PABPC1L2B antisense RNA 1 (head to head) [Source:HGNC Symbol;Acc:HGNC:50345]	X:72998388-73002856	0	0	0
ENSG00000226724	RP11-795A2.3	-	3:186698520-186708574	0	0	0
ENSG00000226726	TMEM256P2	transmembrane protein 256 pseudogene 2 [Source:HGNC Symbol;Acc:HGNC:45088]	2:221532668-221533008	0	0	0
ENSG00000226721	EEF1DP2	eukaryotic translation elongation factor 1 delta pseudogene 2 [Source:HGNC Symbol;Acc:HGNC:33523]	9:92836826-92837668	0.292164	0.151854	0
ENSG00000149201	CCDC81	coiled-coil domain containing 81 [Source:HGNC Symbol;Acc:HGNC:26281]	11:86374736-86423109	0.0451847	0.0938777	0.0911551
ENSG00000226723	RP11-142L4.3	-	1:192246708-192247487	0.947445	1.47675	1.63849
ENSG00000226722	LINC00424	long intergenic non-protein coding RNA 424 [Source:HGNC Symbol;Acc:HGNC:42815]	13:21872770-21878160	0	0	0
ENSG00000237202	AJ239321.3	-	21:13120244-13120807	0	0	0
ENSG00000254034	RP11-662B19.2	-	8:28798142-28799469	0	0	0.19433
ENSG00000251144	CTD-2532K18.2	-	5:174820027-174826324	3.43354	4.9051	4.08198
ENSG00000163428	LRRC58	leucine rich repeat containing 58 [Source:HGNC Symbol;Acc:HGNC:26968]	3:120324509-120349339	13.0768	16.712	17.5864
ENSG00000167968	DNASE1L2	deoxyribonuclease I-like 2 [Source:HGNC Symbol;Acc:HGNC:2958]	16:2235816-2238711	0.128578	0.166999	0
ENSG00000204315	FKBPL	FK506 binding protein like [Source:HGNC Symbol;Acc:HGNC:13949]	6:32128707-32130291	7.14337	6.94614	7.91833
ENSG00000163424	C3orf30	chromosome 3 open reading frame 30 [Source:HGNC Symbol;Acc:HGNC:26553]	3:119146150-119160042	0	0	0
ENSG00000183324	REC114	REC114 meiotic recombination protein [Source:HGNC Symbol;Acc:HGNC:25065]	15:73443158-73560014	0	0	0.0779027
ENSG00000167967	E4F1	E4F transcription factor 1 [Source:HGNC Symbol;Acc:HGNC:3121]	16:2223566-2235742	1.81856	1.92381	1.84872
ENSG00000243312	RP11-397E7.1	-	4:86870191-86871404	0	0	0
ENSG00000163421	PROK2	prokineticin 2 [Source:HGNC Symbol;Acc:HGNC:18455]	3:71771656-71785206	0	0	0
ENSG00000183323	CCDC125	coiled-coil domain containing 125 [Source:HGNC Symbol;Acc:HGNC:28924]	5:69280175-69332809	1.08335	0.930598	0.951438
ENSG00000167962	ZNF598	zinc finger protein 598 [Source:HGNC Symbol;Acc:HGNC:28079]	16:1997654-2009823	2.48606	3.56744	3.21209
ENSG00000042286	AIFM2	apoptosis inducing factor, mitochondria associated 2 [Source:HGNC Symbol;Acc:HGNC:21411]	10:70098223-70132934	9.37168	11.1671	12.0475
ENSG00000179958	DCTPP1	dCTP pyrophosphatase 1 [Source:HGNC Symbol;Acc:HGNC:28777]	16:30423619-30430075	5.15036	7.89222	5.49798
ENSG00000092841	MYL6	myosin light chain 6 [Source:HGNC Symbol;Acc:HGNC:7587]	12:56158161-56163496	16.7462	12.8892	13.5721
ENSG00000127472	PLA2G5	phospholipase A2 group V [Source:HGNC Symbol;Acc:HGNC:9038]	1:20028179-20091190	0	0	0
ENSG00000179950	PUF60	poly(U) binding splicing factor 60KDa [Source:HGNC Symbol;Acc:HGNC:17042]	8:143816344-143829859	11.9221	11.5242	11.5756
ENSG00000092847	AGO1	argonaute 1, RISC catalytic component [Source:HGNC Symbol;Acc:HGNC:3262]	1:35869808-35930528	6.051	2.14597	6.32979
ENSG00000254031	RP11-326E22.1	-	8:71155457-71204223	0	0	0
ENSG00000246145	RRS1-AS1	RRS1 antisense RNA 1 (head to head) [Source:HGNC Symbol;Acc:HGNC:50465]	8:66419589-66428977	0	0.0293205	0
ENSG00000080815	PSEN1	presenilin 1 [Source:HGNC Symbol;Acc:HGNC:9508]	14:73136418-73223691	3.98167	2.80718	2.49786
ENSG00000274711	Metazoa_SRP	Metazoan signal recognition particle RNA [Source:RFAM;Acc:RF00017]	2:130517049-130517312	0	0	0
ENSG00000203280	CTA-221G9.12	-	22:25102433-25112692	0	0	0
ENSG00000080819	CPOX	coproporphyrinogen oxidase [Source:HGNC Symbol;Acc:HGNC:2321]	3:98521132-98593723	2.13024	2.23635	2.87792
ENSG00000223438	RP1-171K16.5	-	X:141625864-141626733	0	0	0
ENSG00000125835	SNRPB	small nuclear ribonucleoprotein polypeptides B and B1 [Source:HGNC Symbol;Acc:HGNC:11153]	20:2461634-2470853	78.2204	103.268	109.299
ENSG00000125834	STK35	serine/threonine kinase 35 [Source:HGNC Symbol;Acc:HGNC:16254]	20:2101611-2177038	8.09731	7.76714	8.91052
ENSG00000253103	LINC01609	long intergenic non-protein coding RNA 1609 [Source:HGNC Symbol;Acc:HGNC:51663]	8:111098961-111236203	0	0	0
ENSG00000253102	RP1-117B12.4	-	17:50396438-50397888	0	0	0
ENSG00000253105	KB-1448A5.1	-	8:96371865-96387438	0	0	0
ENSG00000253104	RP11-855C21.1	-	5:22139247-22141468	0	0	0
ENSG00000049089	COL9A2	collagen, type IX, alpha 2 [Source:HGNC Symbol;Acc:HGNC:2218]	1:40300487-40317816	0.188135	0.0781925	0.130144
ENSG00000253106	RP11-158K1.3	-	8:124488510-124491643	0.470731	0.380399	0.361805
ENSG00000253109	RPL12P22	ribosomal protein L12 pseudogene 22 [Source:HGNC Symbol;Acc:HGNC:35762]	5:174039751-174040240	0	0	0
ENSG00000253108	RP1-84O15.2	-	8:34228439-34346731	0	0.219954	0
ENSG00000205331	OR6C72P	olfactory receptor family 6 subfamily C member 72 pseudogene [Source:HGNC Symbol;Acc:HGNC:31301]	12:55283750-55284641	0	0	0
ENSG00000205330	OR6C1	olfactory receptor family 6 subfamily C member 1 [Source:HGNC Symbol;Acc:HGNC:8355]	12:55320561-55321624	0	0	0
ENSG00000205333	GOLGA2P1	golgin A2 pseudogene 1 [Source:HGNC Symbol;Acc:HGNC:31052]	8:86657388-86660293	0	0	0
ENSG00000205334	LINC01460	long intergenic non-protein coding RNA 1460 [Source:HGNC Symbol;Acc:HGNC:50858]	2:27705786-27715732	0.387613	0.26847	0.111706
ENSG00000205336	ADGRG1	adhesion G protein-coupled receptor G1 [Source:HGNC Symbol;Acc:HGNC:4512]	16:57610652-57665580	3.08322	1.74961	1.45075
ENSG00000205339	IPO7	importin 7 [Source:HGNC Symbol;Acc:HGNC:9852]	11:9384622-9448126	113.837	138.646	136.196
ENSG00000119782	FKBP1B	FK506 binding protein 1B [Source:HGNC Symbol;Acc:HGNC:3712]	2:24049701-24063681	0	0	0
ENSG00000259337	IGHV1OR15-2	immunoglobulin heavy variable 1/OR15-2 (pseudogene) [Source:HGNC Symbol;Acc:HGNC:5564]	15:19972782-19973218	0	0	0
ENSG00000253539	RP11-402L5.1	-	8:99796615-99799187	0	0	0
ENSG00000152583	SPARCL1	SPARC like 1 [Source:HGNC Symbol;Acc:HGNC:11220]	4:87473335-87531061	0.0331263	0	0
ENSG00000152582	SPEF2	sperm flagellar 2 [Source:HGNC Symbol;Acc:HGNC:26293]	5:35617844-35814611	0.765337	0.498793	0.637665
ENSG00000152580	IGSF10	immunoglobulin superfamily member 10 [Source:HGNC Symbol;Acc:HGNC:26384]	3:151425384-151458709	0	0.0158021	0
ENSG00000254650	RP11-665E10.5	-	11:87815035-87816157	0	0	0
ENSG00000254651	RP11-430H10.3	-	11:45399448-45400528	0	0	0
ENSG00000254653	RP11-702F3.1	-	11:46116578-46117318	0	0	0
ENSG00000254654	AC068858.1	-	11:44973902-44978028	0	0	0
ENSG00000259332	ST20-MTHFS	ST20-MTHFS readthrough [Source:HGNC Symbol;Acc:HGNC:44655]	15:79845150-79923754	3.02129	2.41471	2.41136
ENSG00000254656	RTL1	retrotransposon-like 1 [Source:HGNC Symbol;Acc:HGNC:14665]	14:100880655-100884847	0	0.0305302	0
ENSG00000254658	OR8J2	olfactory receptor family 8 subfamily J member 2 (gene/pseudogene) [Source:HGNC Symbol;Acc:HGNC:15311]	11:56210873-56211820	0	0	0
ENSG00000254659	RP11-262A12.1	-	11:109751442-109823847	0	0	0
ENSG00000278035	RP11-234K24.6	-	20:36233851-36234297	0	0	0.238239
ENSG00000278030	TRBV7-9	T cell receptor beta variable 7-9 [Source:HGNC Symbol;Acc:HGNC:12243]	7:142529290-142529762	0	0	0
ENSG00000227459	AC079612.2	-	2:239625698-239630839	0	0	0
ENSG00000227454	MTND4P30	mitochondrially encoded NADH:ubiquinone oxidoreductase core subunit 4 pseudogene 30 [Source:HGNC Symbol;Acc:HGNC:42217]	2:202617983-202618881	0	0	0
ENSG00000227455	RP11-300M24.1	-	6:164827750-164831630	0	0	0
ENSG00000227456	LINC00310	long intergenic non-protein coding RNA 310 [Source:HGNC Symbol;Acc:HGNC:16414]	21:34157724-34190244	0	0	0
ENSG00000227453	HNRNPA1P63	heterogeneous nuclear ribonucleoprotein A1 pseudogene 63 [Source:HGNC Symbol;Acc:HGNC:48793]	1:54536796-54537758	0	0	0
ENSG00000155755	TMEM237	transmembrane protein 237 [Source:HGNC Symbol;Acc:HGNC:14432]	2:201620184-201643570	2.76113	2.15371	2.33775
ENSG00000155754	ALS2CR11	amyotrophic lateral sclerosis 2 chromosome region candidate 11 [Source:HGNC Symbol;Acc:HGNC:14438]	2:201487425-201619178	0	0	0
ENSG00000166619	BLCAP	bladder cancer associated protein [Source:HGNC Symbol;Acc:HGNC:1055]	20:37492472-37527931	3.84381	3.96638	3.83824
ENSG00000244708	RPL23P10	ribosomal protein L23 pseudogene 10 [Source:HGNC Symbol;Acc:HGNC:36177]	8:36581180-36581591	0	0	0
ENSG00000008118	CAMK1G	calcium/calmodulin-dependent protein kinase IG [Source:HGNC Symbol;Acc:HGNC:14585]	1:209583717-209613938	0.0408855	0.08496	0.0707125
ENSG00000244706	RP11-298O21.3	-	3:167866500-167870977	0	0	0
ENSG00000244705	RP11-133K1.1	-	15:40312352-40313289	0	0	0
ENSG00000182057	OGFRP1	opioid growth factor receptor pseudogene 1 [Source:HGNC Symbol;Acc:HGNC:50511]	22:42269753-42275196	0.434491	0.338547	0.422638
ENSG00000182050	MGAT4C	MGAT4 family member C [Source:HGNC Symbol;Acc:HGNC:30871]	12:85955666-86838904	0	0	0
ENSG00000244701	RP5-894A10.2	-	7:141652381-141656810	0.799818	0.83109	1.10656
ENSG00000182053	TRIM49B	tripartite motif containing 49B [Source:HGNC Symbol;Acc:HGNC:42955]	11:49027501-49038451	0	0	0
ENSG00000248693	CTD-2023M8.1	-	5:18704433-18746173	2.07022	1.07521	0.44745
ENSG00000122643	NT5C3A	5'-nucleotidase, cytosolic IIIA [Source:HGNC Symbol;Acc:HGNC:17820]	7:33014114-33062797	3.72061	4.96524	3.31701
ENSG00000122642	FKBP9	FK506 binding protein 9 [Source:HGNC Symbol;Acc:HGNC:3725]	7:32957404-33006931	6.09036	4.30625	6.50021
ENSG00000122641	INHBA	inhibin beta A [Source:HGNC Symbol;Acc:HGNC:6066]	7:41685114-41703108	0.207347	0.253454	0.221464
ENSG00000011201	ANOS1	anosmin 1 [Source:HGNC Symbol;Acc:HGNC:6211]	X:8528874-8732187	0	0	0
ENSG00000122644	ARL4A	ADP ribosylation factor like GTPase 4A [Source:HGNC Symbol;Acc:HGNC:695]	7:12686856-12690934	1.19386	1.76759	2.59352
ENSG00000170145	SIK2	salt inducible kinase 2 [Source:HGNC Symbol;Acc:HGNC:21680]	11:111602391-111730853	4.5854	5.81433	6.10683
ENSG00000232958	AC091069.1	-	3:6208269-6208571	0	0	0
ENSG00000170142	UBE2E1	ubiquitin conjugating enzyme E2E 1 [Source:HGNC Symbol;Acc:HGNC:12477]	3:23805903-23891316	12.2009	10.4593	13.7523
ENSG00000267579	RP11-126O1.2	-	18:58557070-58566677	0	0	0
ENSG00000232953	HSPA8P18	heat shock protein family A (Hsp70) member 8 pseudogene 18 [Source:HGNC Symbol;Acc:HGNC:44933]	3:19940269-19943310	0	0	0
ENSG00000232952	RP11-90H3.1	-	1:105891739-105893517	0.969327	1.00713	1.2572
ENSG00000232951	IPO7P1	importin 7 pseudogene 1 [Source:HGNC Symbol;Acc:HGNC:39837]	X:51921864-51922499	0	0	0
ENSG00000232950	ZNF519P1	zinc finger protein 519 pseudogene 1 [Source:HGNC Symbol;Acc:HGNC:50785]	10:80297720-80299655	0	0	0
ENSG00000232956	SNHG15	small nucleolar RNA host gene 15 [Source:HGNC Symbol;Acc:HGNC:27797]	7:44983023-44986961	6.38007	6.46751	6.37535
ENSG00000231492	AP003774.5	-	11:64420391-64432670	0	0	0
ENSG00000242709	RPL30P9	ribosomal protein L30 pseudogene 9 [Source:HGNC Symbol;Acc:HGNC:35763]	8:20113343-20113672	0	0	0
ENSG00000198939	ZFP2	ZFP2 zinc finger protein [Source:HGNC Symbol;Acc:HGNC:26138]	5:178895894-178933212	0	0	0
ENSG00000164615	CAMLG	calcium modulating ligand [Source:HGNC Symbol;Acc:HGNC:1471]	5:134738501-134752160	7.1887	8.89564	8.0662
ENSG00000231491	JKAMPP1	JNK1/MAPK8-associated membrane protein pseudogene 1 [Source:HGNC Symbol;Acc:HGNC:49759]	9:12287320-12288238	0	0	0
ENSG00000164610	RP9	retinitis pigmentosa 9 (autosomal dominant) [Source:HGNC Symbol;Acc:HGNC:10288]	7:33094797-33109401	5.48342	7.35453	6.63752
ENSG00000164611	PTTG1	pituitary tumor-transforming 1 [Source:HGNC Symbol;Acc:HGNC:9690]	5:160421822-160428744	43.3682	38.2364	51.4416
ENSG00000198930	CSAG1	chondrosarcoma associated gene 1 [Source:HGNC Symbol;Acc:HGNC:24294]	X:152727484-152733735	0.200453	0.156189	0.129975
ENSG00000198931	APRT	adenine phosphoribosyltransferase [Source:HGNC Symbol;Acc:HGNC:626]	16:88809339-88811944	3.44642	4.82742	4.34836
ENSG00000198932	GPRASP1	G protein-coupled receptor associated sorting protein 1 [Source:HGNC Symbol;Acc:HGNC:24834]	X:102651366-102659083	0.148972	0.0206321	0.0686971
ENSG00000198933	TBKBP1	TBK1 binding protein 1 [Source:HGNC Symbol;Acc:HGNC:30140]	17:47694081-47712050	1.37566	1.46792	1.80021
ENSG00000198934	MAGEE1	MAGE family member E1 [Source:HGNC Symbol;Acc:HGNC:24934]	X:76427724-76431353	0	0	0
ENSG00000242707	RN7SL362P	RNA, 7SL, cytoplasmic 362, pseudogene [Source:HGNC Symbol;Acc:HGNC:46378]	18:13715102-13715368	0	0.479451	0
ENSG00000242706	CTD-2015H6.2	-	5:80498534-80498971	0	0	0
ENSG00000171812	COL8A2	collagen, type VIII, alpha 2 [Source:HGNC Symbol;Acc:HGNC:2216]	1:36095236-36125220	0	0.0104025	0
ENSG00000171813	PWWP2B	PWWP domain containing 2B [Source:HGNC Symbol;Acc:HGNC:25150]	10:132397168-132417863	2.96945	4.37072	4.68322
ENSG00000120647	CCDC77	coiled-coil domain containing 77 [Source:HGNC Symbol;Acc:HGNC:28203]	12:389273-442645	8.92966	5.9824	7.18639
ENSG00000171811	CFAP46	cilia and flagella associated protein 46 [Source:HGNC Symbol;Acc:HGNC:25247]	10:132808392-132942823	0	0	0
ENSG00000171817	ZNF540	zinc finger protein 540 [Source:HGNC Symbol;Acc:HGNC:25331]	19:37551406-37614097	0.0254996	0.0176568	0.0293916
ENSG00000171815	PCDHB1	protocadherin beta 1 [Source:HGNC Symbol;Acc:HGNC:8680]	5:141051135-141059344	0	0	0
ENSG00000171819	ANGPTL7	angiopoietin like 7 [Source:HGNC Symbol;Acc:HGNC:24078]	1:11189341-11195981	0	0	0
ENSG00000246283	CTD-2036P10.3	-	15:42739118-42743202	0.100858	0.104791	0.130827
ENSG00000125166	GOT2	glutamic-oxaloacetic transaminase 2 [Source:HGNC Symbol;Acc:HGNC:4433]	16:58707131-58734357	22.5646	26.1642	26.2496
ENSG00000257308	RP11-471N19.1	-	12:61231159-61232937	0	0	0
ENSG00000273076	RP3-508I15.22	-	22:38743495-38743910	0	0	0.255993
ENSG00000170498	KISS1	KiSS-1 metastasis-suppressor [Source:HGNC Symbol;Acc:HGNC:6341]	1:204190341-204196486	0	0	0
ENSG00000257303	RP11-977G19.11	-	12:56300142-56314808	0.736674	0.3061	0
ENSG00000257302	FAHD2P1	fumarylacetoacetate hydrolase domain containing 2 pseudogene 1 [Source:HGNC Symbol;Acc:HGNC:32441]	12:70671918-70672856	0	0	0.113411
ENSG00000257300	HAUS8P1	HAUS augmin like complex subunit 8 pseudogene 1 [Source:HGNC Symbol;Acc:HGNC:43766]	12:114097682-114098223	0	0	0
ENSG00000215168	RP11-30M20.1	-	X:66055587-66056587	0	0	0
ENSG00000159495	TGM7	transglutaminase 7 [Source:HGNC Symbol;Acc:HGNC:30790]	15:43276280-43302255	0	0	0
ENSG00000159496	RGL4	ral guanine nucleotide dissociation stimulator-like 4 [Source:HGNC Symbol;Acc:HGNC:31911]	22:23688136-23699176	0	0	0
ENSG00000256658	RP11-180M15.4	-	12:12723297-12724011	0	0	0
ENSG00000256659	RP13-653N12.2	-	12:128118217-128121952	0	0	0
ENSG00000279597	RP4-566L20.1	-	22:49534062-49534926	0	0	0
ENSG00000256650	RERG-IT1	RERG intronic transcript 1 [Source:HGNC Symbol;Acc:HGNC:39991]	12:15112363-15114698	0.409127	0	0
ENSG00000256651	RP11-144O23.8	-	12:10831074-10832016	0.261182	0.678621	1.01648
ENSG00000161395	PGAP3	post-GPI attachment to proteins 3 [Source:HGNC Symbol;Acc:HGNC:23719]	17:39671122-39696797	0.817227	0.561492	0.512853
ENSG00000256654	RP11-429A20.4	-	12:5023682-5025594	0	0	0
ENSG00000279595	RP11-854K16.4	-	15:21148334-21152970	0	0	0
ENSG00000234837	AC073464.6	-	2:94750582-94751293	0	0	0
ENSG00000231638	AC011738.4	-	7:43508728-43522542	0	0.131657	0.109561
ENSG00000136488	CSH1	chorionic somatomammotropin hormone 1 (placental lactogen) [Source:HGNC Symbol;Acc:HGNC:2440]	17:63894909-63896661	0	0	0
ENSG00000215199	YWHAZP6	tyrosine 3-monooxygenase/tryptophan 5-monooxygenase activation protein, zeta pseudogene 6 [Source:HGNC Symbol;Acc:HGNC:30849]	9:34922184-34922921	0	0.17346	0
ENSG00000274341	RP11-227G15.10	-	17:32408013-32408309	0	0.431021	0
ENSG00000204887	KRTAP1-4	keratin associated protein 1-4 [Source:HGNC Symbol;Acc:HGNC:18904]	17:41029697-41030104	0	0	0
ENSG00000204880	KRTAP4-8	keratin associated protein 4-8 [Source:HGNC Symbol;Acc:HGNC:17230]	17:41096981-41098141	0	0	0
ENSG00000204882	GPR20	G protein-coupled receptor 20 [Source:HGNC Symbol;Acc:HGNC:4475]	8:141356500-141367267	0.487793	0	0
ENSG00000279591	AC002044.1	-	16:73015047-73016016	0	0	0.109787
ENSG00000204889	KRT40	keratin 40, type I [Source:HGNC Symbol;Acc:HGNC:26707]	17:40977716-40987135	0	0	0
ENSG00000175514	GPR152	G protein-coupled receptor 152 [Source:HGNC Symbol;Acc:HGNC:23622]	11:67451301-67452729	0	0	0
ENSG00000175513	TSGA10IP	testis specific 10 interacting protein [Source:HGNC Symbol;Acc:HGNC:26555]	11:65945445-65959963	0	0	0
ENSG00000175518	UBQLNL	ubiquilin-like [Source:HGNC Symbol;Acc:HGNC:28294]	11:5514393-5516705	0	0	0.0460411
ENSG00000274832	RP11-432M8.21	-	5:17669283-17669518	0	0	0
ENSG00000274833	RP11-1055B8.10	-	17:81387415-81387766	0	0	0
ENSG00000279806	RP11-58O9.2	-	17:40473554-40475289	20.364	8.77276	6.68704
ENSG00000136487	GH2	growth hormone 2 [Source:HGNC Symbol;Acc:HGNC:4262]	17:63880215-63881935	0	0.0564682	0
ENSG00000279800	BCLAF1P2	BCL2-associated transcription factor 1 pseudogene 2 [Source:HGNC Symbol;Acc:HGNC:51807]	16:34266041-34268649	15.4857	16.1384	18.5327
ENSG00000279801	RP11-75C10.6	-	17:77444704-77447167	0.0999571	0.103855	0
ENSG00000274834	CTD-3037G24.5	-	16:12614451-12614852	0	0	0
ENSG00000279803	RP11-407G23.5	-	16:57142652-57144936	0.161735	0.0560233	0.233026
ENSG00000279809	AC005538.3	-	2:233865496-233867359	0.594728	0.892592	4.05667
ENSG00000273138	GS1-293C5.1	-	7:95416108-95416462	0	0	0
ENSG00000237824	RPL23AP33	ribosomal protein L23a pseudogene 33 [Source:HGNC Symbol;Acc:HGNC:36946]	2:184902111-184902562	0	0	0
ENSG00000177910	SPATA31C2	SPATA31 subfamily C, member 2 [Source:HGNC Symbol;Acc:HGNC:24508]	9:88129458-88138446	0	0	0
ENSG00000237827	RP11-332O19.2	-	10:103125017-103125416	0.307868	0	0
ENSG00000065911	MTHFD2	methylenetetrahydrofolate dehydrogenase (NADP+ dependent) 2, methenyltetrahydrofolate cyclohydrolase [Source:HGNC Symbol;Acc:HGNC:7434]	2:74198562-74217565	20.0799	20.081	20.0644
ENSG00000198203	SULT1C2	sulfotransferase family 1C member 2 [Source:HGNC Symbol;Acc:HGNC:11456]	2:108288639-108309915	0.0230915	0	0.00998434
ENSG00000177917	ARL6IP6	ADP ribosylation factor like GTPase 6 interacting protein 6 [Source:HGNC Symbol;Acc:HGNC:24048]	2:152717893-152761253	2.62807	2.57513	2.06907
ENSG00000237823	CDY19P	chromodomain protein, Y-linked 19 pseudogene [Source:HGNC Symbol;Acc:HGNC:23863]	Y:25564122-25566033	0	0	0
ENSG00000237828	PA2G4P1	proliferation-associated 2G4 pseudogene 1 [Source:HGNC Symbol;Acc:HGNC:8551]	X:120868611-120869807	0.10288	0.213784	0.177933
ENSG00000251493	FOXD1	forkhead box D1 [Source:HGNC Symbol;Acc:HGNC:3802]	5:73444827-73448362	2.30373	2.088	1.78
ENSG00000198208	RPS6KL1	ribosomal protein S6 kinase like 1 [Source:HGNC Symbol;Acc:HGNC:20222]	14:74903954-74923396	0.0901455	0.122925	0.170497
ENSG00000231794	AC009542.2	-	7:135198401-135209837	0	0	0
ENSG00000231795	ITCH-IT1	ITCH intronic transcript 1 [Source:HGNC Symbol;Acc:HGNC:41397]	20:34450930-34454552	0	0	0
ENSG00000161939	RNASEK-C17orf49	RNASEK-C17orf49 readthrough [Source:HGNC Symbol;Acc:HGNC:44419]	17:7012635-7017520	6.80791	3.07856	7.28922
ENSG00000231793	DOC2GP	double C2-like domains, gamma, pseudogene [Source:HGNC Symbol;Acc:HGNC:37962]	11:67612653-67616257	0.121928	0	0
ENSG00000171368	TPPP	tubulin polymerization promoting protein [Source:HGNC Symbol;Acc:HGNC:24164]	5:659862-693395	1.20681	1.02009	0.955024
ENSG00000179170	OR7E97P	olfactory receptor family 7 subfamily E member 97 pseudogene [Source:HGNC Symbol;Acc:HGNC:14834]	3:125747084-125748098	0	0	0
ENSG00000179172	HNRNPCL1	heterogeneous nuclear ribonucleoprotein C-like 1 [Source:HGNC Symbol;Acc:HGNC:29295]	1:12847377-12947578	0	0.11303	0.0470376
ENSG00000255239	TREHP1	trehalase pseudogene 1 [Source:HGNC Symbol;Acc:HGNC:51907]	11:118688039-118690600	0	0	0
ENSG00000255238	RFPL4AP1	ret finger protein-like 4A pseudogene 1 [Source:HGNC Symbol;Acc:HGNC:45138]	19:55777553-55778900	0	0	0
ENSG00000255231	MRPS36P4	mitochondrial ribosomal protein S36 pseudogene 4 [Source:HGNC Symbol;Acc:HGNC:29774]	11:112208601-112208898	0.413245	0	0
ENSG00000255230	RP5-901A4.5	-	11:67965873-67966227	0	0	0
ENSG00000255233	RP11-755E23.3	-	11:93240133-93241168	0	0	0
ENSG00000255232	RP11-438N5.4	-	11:3961277-3961538	0	0	0
ENSG00000255235	RP11-313I2.8	-	11:89883927-89886213	0	0	0
ENSG00000255234	RP11-727A23.10	-	11:83286128-83423516	0	0.0421929	0.1404
ENSG00000255237	RP13-317D12.3	-	11:462930-463899	0	0	0
ENSG00000255236	CTD-2655K5.1	-	11:68122053-68130518	0.236367	0.368438	0.715506
ENSG00000253686	LINC01484	long intergenic non-protein coding RNA 1484 [Source:HGNC Symbol;Acc:HGNC:51136]	5:173707614-173746211	0.28932	0.0375846	0.0937989
ENSG00000253687	CTC-348L5.1	-	5:160613873-160639183	0	0	0
ENSG00000253684	BUD31P1	BUD31 homolog pseudogene 1 [Source:HGNC Symbol;Acc:HGNC:51561]	8:33641581-33641939	0	0	0
ENSG00000253685	MTND5P41	mitochondrially encoded NADH:ubiquinone oxidoreductase core subunit 5 pseudogene 41 [Source:HGNC Symbol;Acc:HGNC:51972]	8:36279491-36279696	0	0	0
ENSG00000253682	RP11-700E23.2	-	8:92403545-92413645	0	0	0
ENSG00000253681	RP11-115I9.1	-	8:76576551-76579345	0	0	0
ENSG00000246130	RP11-875O11.2	-	8:23068229-23083619	0	0	0
ENSG00000253688	RP11-567J20.2	-	8:48552015-48556441	0	0	0
ENSG00000153086	ACMSD	aminocarboxymuconate semialdehyde decarboxylase [Source:HGNC Symbol;Acc:HGNC:19288]	2:134838547-134902034	0	0	0.031789
ENSG00000247626	MARS2	methionyl-tRNA synthetase 2, mitochondrial [Source:HGNC Symbol;Acc:HGNC:25133]	2:197705369-197708387	4.28405	8.26631	8.36071
ENSG00000214720	KRT18P49	keratin 18 pseudogene 49 [Source:HGNC Symbol;Acc:HGNC:33419]	X:107428630-107429461	0	0	0
ENSG00000177025	C19orf18	chromosome 19 open reading frame 18 [Source:HGNC Symbol;Acc:HGNC:28642]	19:57958437-57974534	0	0	0
ENSG00000038274	MAT2B	methionine adenosyltransferase II, beta [Source:HGNC Symbol;Acc:HGNC:6905]	5:163503114-163519336	4.50394	3.75564	3.62462
ENSG00000214725	CDIPT-AS1	CDIPT antisense RNA 1 (head to head) [Source:HGNC Symbol;Acc:HGNC:48609]	16:29863593-29868053	0	0.23607	0
ENSG00000167578	RAB4B	RAB4B, member RAS oncogene family [Source:HGNC Symbol;Acc:HGNC:9782]	19:40778216-40796938	0.856913	0.593553	0.379963
ENSG00000158517	NCF1	neutrophil cytosolic factor 1 [Source:HGNC Symbol;Acc:HGNC:7660]	7:74773962-74789315	0	0	0
ENSG00000249955	RP11-6E9.4	-	4:169981747-169993806	0	0	0
ENSG00000249956	UGT2B24P	UDP glucuronosyltransferase 2 family, polypeptide B24 pseudogene [Source:HGNC Symbol;Acc:HGNC:12548]	4:69408828-69423164	0	0	0.0666832
ENSG00000249951	RP11-554D13.1	-	4:94675245-94702570	0	0	0
ENSG00000095485	CWF19L1	CWF19-like 1, cell cycle control (S. pombe) [Source:HGNC Symbol;Acc:HGNC:25613]	10:100232298-100267680	6.02876	5.99725	6.0048
ENSG00000249959	RP11-252I13.2	-	5:107699835-107716841	0	0	0
ENSG00000249958	CCT7P2	chaperonin containing TCP1, subunit 7 (eta) pseudogene 2 [Source:HGNC Symbol;Acc:HGNC:35134]	5:92889387-92890840	0	0	0
ENSG00000253970	MTND2P7	mitochondrially encoded NADH:ubiquinone oxidoreductase core subunit 2 pseudogene 7 [Source:HGNC Symbol;Acc:HGNC:42141]	8:133754811-133755450	0	0	0
ENSG00000253971	CDC42P3	cell division cycle 42 pseudogene 3 [Source:HGNC Symbol;Acc:HGNC:44427]	8:142995850-142996482	0	0	0
ENSG00000253972	RP11-4K16.2	-	8:119215111-119246848	0	0	0
ENSG00000253973	RP11-467K18.2	-	11:9004162-9065154	0	0	0.0700612
ENSG00000253974	NRG1-IT1	NRG1 intronic transcript 1 [Source:HGNC Symbol;Acc:HGNC:43633]	8:32026219-32139475	0	0	0
ENSG00000253975	RP11-577N1.2	-	8:62482198-62483811	0	0	0
ENSG00000253976	RP11-386G21.1	-	8:55135203-55142358	0	0	0
ENSG00000106789	CORO2A	coronin, actin binding protein, 2A [Source:HGNC Symbol;Acc:HGNC:2255]	9:98120975-98192640	7.21783	5.59643	5.10434
ENSG00000253978	CTB-178M22.2	uncharacterized LOC101927862 [Source:EntrezGene;Acc:101927862]	5:168229583-168232357	0.979548	2.28999	0.423431
ENSG00000253979	RP11-443C10.2	-	5:179377505-179378865	0	0	0
ENSG00000237896	AC005008.2	-	7:81175508-81199115	0	0	0
ENSG00000214093	RP11-247I13.3	-	22:31559483-31559939	0.808677	0	0.233026
ENSG00000095739	BAMBI	BMP and activin membrane-bound inhibitor [Source:HGNC Symbol;Acc:HGNC:30251]	10:28677342-28682939	3.47164	3.87921	5.94668
ENSG00000092108	SCFD1	sec1 family domain containing 1 [Source:HGNC Symbol;Acc:HGNC:20726]	14:30622112-30735812	5.85615	5.93009	6.01609
ENSG00000214097	SMCO1	single-pass membrane protein with coiled-coil domains 1 [Source:HGNC Symbol;Acc:HGNC:27407]	3:196506877-196515366	0	0	0
ENSG00000272297	RP11-215A19.2	-	4:186426546-186555328	0	0	0
ENSG00000272298	RP11-386M24.8	-	15:92699040-92724277	0	0	0
ENSG00000272299	RP11-394A14.4	-	13:63837295-63838031	0	0	0.288991
ENSG00000275011	RP11-599B13.9	-	17:8063936-8072533	0	0	0
ENSG00000275017	RP11-317B17.4	-	9:88391362-88391832	0	0	0
ENSG00000275016	RP11-61O11.1	-	15:95638346-95825451	0	0	0
ENSG00000275015	RP11-129G17.2	-	10:88259129-88259372	0	0	0
ENSG00000275014	RN7SL166P	RNA, 7SL, cytoplasmic 166, pseudogene [Source:HGNC Symbol;Acc:HGNC:46182]	13:19736975-19737254	0	0	0
ENSG00000271926	CTD-2376I4.1	-	5:72953635-72954274	0	0	0.166395
ENSG00000184954	OR6C70	olfactory receptor family 6 subfamily C member 70 [Source:HGNC Symbol;Acc:HGNC:31299]	12:55469200-55470138	0	0	0
ENSG00000230442	RP11-390E23.3	-	7:123584859-123624957	0	0	0
ENSG00000112357	PEX7	peroxisomal biogenesis factor 7 [Source:HGNC Symbol;Acc:HGNC:8860]	6:136822564-136913937	0.925319	1.07451	1.17655
ENSG00000278869	CITF22-49E9.3	-	22:49933198-49934074	1.68545	1.02148	2.06441
ENSG00000230445	LRRC37A6P	leucine-rich repeat containing 37 member A6, pseudogene [Source:HGNC Symbol;Acc:HGNC:33746]	10:27246350-27259455	0.187565	0.0909389	0.151356
ENSG00000146729	GBAS	glioblastoma amplified sequence [Source:HGNC Symbol;Acc:HGNC:4179]	7:55951793-56000181	10.2486	11.0357	10.1897
ENSG00000243944	RP11-167H9.4	-	3:150039214-150213726	0	0	0
ENSG00000243945	RP11-696F10.1	-	3:109977540-109977767	0	0	0
ENSG00000230449	RPL7P4	ribosomal protein L7 pseudogene 4 [Source:HGNC Symbol;Acc:HGNC:21634]	6:30696806-30697535	0	0	0
ENSG00000230448	LINC00276	long intergenic non-protein coding RNA 276 [Source:HGNC Symbol;Acc:HGNC:38663]	2:13710531-14400963	0	0	0
ENSG00000146722	AC006014.8	-	7:75391955-75395434	0	0	0
ENSG00000278860	RP11-28A22.2	-	17:34614409-34614809	0	0	0
ENSG00000278863	RP11-567L7.3	-	17:59362665-59363278	0	0	0
ENSG00000243943	ZNF512	zinc finger protein 512 [Source:HGNC Symbol;Acc:HGNC:29380]	2:27582969-27623215	1.57034	4.64152	1.87276
ENSG00000178498	DTX3	deltex 3, E3 ubiquitin ligase [Source:HGNC Symbol;Acc:HGNC:24457]	12:57604622-57609804	1.67051	1.75909	2.68377
ENSG00000133056	PIK3C2B	phosphatidylinositol-4-phosphate 3-kinase catalytic subunit type 2 beta [Source:HGNC Symbol;Acc:HGNC:8972]	1:204422628-204494724	7.88555	5.1296	6.27977
ENSG00000237798	AC010894.5	-	2:174575227-174587726	0	0	0
ENSG00000237799	CICP11	capicua transcriptional repressor pseudogene 11 [Source:HGNC Symbol;Acc:HGNC:37903]	7:55736779-55739605	0	0	0
ENSG00000237797	RP11-472N13.3	-	10:31693084-31707388	0	0	0
ENSG00000237793	RPL18AP16	ribosomal protein L18a pseudogene 16 [Source:HGNC Symbol;Acc:HGNC:36288]	X:153662162-153662692	0	0	0
ENSG00000237790	LINC01318	long intergenic non-protein coding RNA 1318 [Source:HGNC Symbol;Acc:HGNC:50524]	2:34067226-34069550	0	0	0
ENSG00000265170	RN7SL667P	RNA, 7SL, cytoplasmic 667, pseudogene [Source:HGNC Symbol;Acc:HGNC:46683]	X:153403844-153404141	0	0	0
ENSG00000234272	RPL30P2	ribosomal protein L30 pseudogene 2 [Source:HGNC Symbol;Acc:HGNC:35642]	2:152131555-152131845	0	0	0
ENSG00000223749	MIR503HG	MIR503 host gene [Source:HGNC Symbol;Acc:HGNC:28258]	X:134543337-134546632	1.57978	1.30346	1.44627
ENSG00000274659	RP11-986G18.2	-	12:2740093-2742855	0	0	0
ENSG00000144476	ACKR3	atypical chemokine receptor 3 [Source:HGNC Symbol;Acc:HGNC:23692]	2:236567787-236582358	6.7587	2.98444	3.72539
ENSG00000172638	EFEMP2	EGF containing fibulin-like extracellular matrix protein 2 [Source:HGNC Symbol;Acc:HGNC:3219]	11:65866441-65873592	0.150366	0.0292907	0.0162498
ENSG00000241546	RP11-767L7.2	-	3:120041190-120041537	0	0	0
ENSG00000241547	ACTG1P20	actin gamma 1 pseudogene 20 [Source:HGNC Symbol;Acc:HGNC:51500]	1:27325329-27325796	1.84247	2.46125	2.50327
ENSG00000241544	RP11-6F2.5	-	3:157081841-157088547	0	0.0855132	0.142275
ENSG00000241542	RN7SL369P	RNA, 7SL, cytoplasmic 369, pseudogene [Source:HGNC Symbol;Acc:HGNC:46385]	14:67705954-67706252	0	0	0
ENSG00000241549	GUSBP2	glucuronidase, beta pseudogene 2 [Source:HGNC Symbol;Acc:HGNC:18792]	6:26871484-26956554	0.134241	0.325405	0.193413
ENSG00000233235	RP5-908D6.1	-	1:89324522-89334880	0	0	0
ENSG00000182983	ZNF662	zinc finger protein 662 [Source:HGNC Symbol;Acc:HGNC:31930]	3:42905731-42917641	0	0	0
ENSG00000173320	STOX2	storkhead box 2 [Source:HGNC Symbol;Acc:HGNC:25450]	4:183853431-184023526	1.17691	0.960051	0.933487
ENSG00000233236	AP001171.1	-	21:20256752-20258820	0	0	0
ENSG00000233231	HNRNPA1P49	heterogeneous nuclear ribonucleoprotein A1 pseudogene 49 [Source:HGNC Symbol;Acc:HGNC:48779]	6:166334568-166335471	0	0	0
ENSG00000173327	MAP3K11	mitogen-activated protein kinase kinase kinase 11 [Source:HGNC Symbol;Acc:HGNC:6850]	11:65597755-65615382	3.91996	3.5075	3.64434
ENSG00000233232	NPIPB7	nuclear pore complex interacting protein family member B7 [Source:HGNC Symbol;Acc:HGNC:33832]	16:28456372-28471175	0	0.0610751	0
ENSG00000274652	RP11-457D13.4	-	13:51180178-51180967	0	0	0
ENSG00000220008	LINGO3	leucine rich repeat and Ig domain containing 3 [Source:HGNC Symbol;Acc:HGNC:21206]	19:2289784-2292024	0	0.0571233	0
ENSG00000234279	AC113618.1	-	2:238720324-238740780	0	0	0
ENSG00000248394	FOSL1P1	FOS-like antigen 1 pseudogene 1 [Source:HGNC Symbol;Acc:HGNC:44055]	4:128155389-128156204	0	0	0.130506
ENSG00000248396	TOMM22P4	TOMM22 pseudogene 4 [Source:HGNC Symbol;Acc:HGNC:38740]	4:162521682-162522041	0	0	0
ENSG00000248397	LINC00498	long intergenic non-protein coding RNA 498 [Source:HGNC Symbol;Acc:HGNC:43435]	4:138298856-138312658	0	0	0
ENSG00000248391	CTD-2010I22.2	-	5:29380296-29395981	0	0	0
ENSG00000248393	CTD-2015A6.1	-	5:82545862-82546310	0	0	0
ENSG00000248399	RP11-503N18.4	-	4:2463797-2464124	0	0	0
ENSG00000249042	CTD-2015H6.3	-	5:80482293-80488063	3.58071	2.29985	2.36423
ENSG00000249041	RP11-21G20.3	-	4:154754756-154781873	0	0	0
ENSG00000271278	TCEB1P33	transcription elongation factor B (SIII), polypeptide 1 pseudogene 33 [Source:HGNC Symbol;Acc:HGNC:49174]	4:39932454-39933561	0	0	0
ENSG00000216613	RP3-406A7.5	-	6:136419847-136420425	0	0	0
ENSG00000172987	HPSE2	heparanase 2 (inactive) [Source:HGNC Symbol;Acc:HGNC:18374]	10:98457077-99235862	0	0	0
ENSG00000172986	GXYLT2	glucoside xylosyltransferase 2 [Source:HGNC Symbol;Acc:HGNC:33383]	3:72888073-72998138	1.23812	1.12949	1.48827
ENSG00000186393	KRT26	keratin 26, type I [Source:HGNC Symbol;Acc:HGNC:30840]	17:40766238-40772162	0	0	0
ENSG00000249049	RP11-763F8.1	-	4:91319034-91325306	0	0	0
ENSG00000249048	TRAV31	T cell receptor alpha variable 31 (pseudogene) [Source:HGNC Symbol;Acc:HGNC:12130]	14:22177273-22177864	0	0	0
ENSG00000237413	MGC27382	uncharacterized MGC27382 [Source:EntrezGene;Acc:149047]	1:78229599-78369464	0.221612	0.552637	0.306603
ENSG00000239374	RP11-407P2.1	-	12:116755395-116755874	0.256556	0	0
ENSG00000267439	AC002398.11	-	19:35747057-35753415	0	0	0
ENSG00000268614	CTD-2207O23.10	-	19:7533595-7540059	0	0.271655	0
ENSG00000223963	PRKRIRP8	protein-kinase, interferon-inducible double stranded RNA dependent inhibitor, repressor of (P58 repressor) pseudogene 8 [Source:HGNC Symbol;Acc:HGNC:39572]	1:240769420-240771534	0	0	0
ENSG00000279041	CTD-2373N4.3	-	8:30552345-30553766	0.346493	0.360004	0.0748896
ENSG00000131669	NINJ1	ninjurin 1 [Source:HGNC Symbol;Acc:HGNC:7824]	9:93121489-93134288	17.1728	17.895	17.8527
ENSG00000129521	EGLN3	egl-9 family hypoxia-inducible factor 3 [Source:HGNC Symbol;Acc:HGNC:14661]	14:33924231-34462774	1.07611	0.998279	1.3735
ENSG00000177000	MTHFR	methylenetetrahydrofolate reductase (NAD(P)H) [Source:HGNC Symbol;Acc:HGNC:7436]	1:11785723-11806920	0.628702	0.460796	0.391893
ENSG00000272748	RP11-222G7.2	-	10:74821610-74822130	0.236367	0	0
ENSG00000279043	CTB-22K14.1	-	7:108900105-108905226	0	0	0
ENSG00000277519	OFD1P16Y	OFD1 pseudogene 16, Y-linked [Source:HGNC Symbol;Acc:HGNC:18213]	Y:21817579-21818218	0	0	0
ENSG00000272742	CTB-43P18.1	-	5:139364677-139369717	0	0	0
ENSG00000136732	GYPC	glycophorin C (Gerbich blood group) [Source:HGNC Symbol;Acc:HGNC:4704]	2:126655933-126696675	0.057835	0.0200334	0.0166656
ENSG00000277516	RP11-541G7.4	-	X:55520382-55520714	0	0	0
ENSG00000272741	RP11-447L10.1	-	3:196248230-196318222	0	0	0.752069
ENSG00000277510	Metazoa_SRP	Metazoan signal recognition particle RNA [Source:RFAM;Acc:RF00017]	19:40450225-40450480	0	0	0
ENSG00000277511	CTD-2095E4.5	-	17:32127595-32128454	1.00265	0.595263	0.371487
ENSG00000133030	MPRIP	myosin phosphatase Rho interacting protein [Source:HGNC Symbol;Acc:HGNC:30321]	17:17042545-17217679	21.2538	14.8415	14.417
ENSG00000272745	RP5-1007H16.1	-	7:7619872-7620543	0.183255	0	0
ENSG00000271219	RP11-369K17.2	-	8:121113358-121113919	0	0	0
ENSG00000271218	RP3-523E19.2	-	6:53918974-53920788	0	0	0
ENSG00000236447	ATG10-IT1	ATG10 intronic transcript 1 [Source:HGNC Symbol;Acc:HGNC:41455]	5:81991995-81992481	0	0	0
ENSG00000223728	RP11-314N2.2	-	1:147840962-147842359	0	0	0
ENSG00000223729	RP11-145E17.2	-	9:134293931-134295397	0	0	0
ENSG00000271211	RP6-166C19.20	-	X:120962087-120962339	0	0	0
ENSG00000223727	AC026188.1	-	3:3250687-3627296	0	0	0
ENSG00000223724	RAD17P2	RAD17 checkpoint clamp loader component pseudogene 2 [Source:HGNC Symbol;Acc:HGNC:9809]	13:49044079-49046794	0	0	0
ENSG00000236446	CT47B1	cancer/testis antigen family 47, member B1 [Source:HGNC Symbol;Acc:HGNC:33293]	X:120872603-120875929	0	0	0
ENSG00000271215	RPL21P136	ribosomal protein L21 pseudogene 136 [Source:HGNC Symbol;Acc:HGNC:49854]	12:12614359-12615907	0	0	0
ENSG00000223723	BX842568.2	-	X:36962196-36963425	0.200239	0.728324	0.259739
ENSG00000223720	RP5-1024N4.2	-	1:48172972-48206857	0	0	0
ENSG00000223721	UQCRFS1P2	ubiquinol-cytochrome c reductase, Rieske iron-sulfur polypeptide 1 pseudogene 2 [Source:HGNC Symbol;Acc:HGNC:39172]	7:138701607-138703062	0	0	0
ENSG00000236467	KCNMA1-AS1	KCNMA1 antisense RNA 1 [Source:HGNC Symbol;Acc:HGNC:51213]	10:76888044-76980624	0	0	0
ENSG00000236466	RP11-795J1.1	-	6:46492052-46532758	0	0	0
ENSG00000279024	RP11-1193F23.1	-	2:136230753-136233245	0.148241	0.410691	0.256343
ENSG00000236464	CTA-796E4.3	-	22:26161834-26164303	0	0	0
ENSG00000136718	IMP4	IMP4 homolog, U3 small nucleolar ribonucleoprotein [Source:HGNC Symbol;Acc:HGNC:30856]	2:130342225-130347810	8.13157	12.919	12.9764
ENSG00000279023	RP13-895J2.10	-	12:132360734-132361198	0	0	0
ENSG00000279020	C18orf15	chromosome 18 open reading frame 15 [Source:HGNC Symbol;Acc:HGNC:26447]	18:13239543-13242076	0	0	0
ENSG00000236460	SNX2P2	sorting nexin 2 pseudogene 2 [Source:HGNC Symbol;Acc:HGNC:41515]	7:31941261-31941583	0	0	0
ENSG00000233491	AC010091.1	-	7:81576386-81626216	0	0	0
ENSG00000136715	SAP130	Sin3A associated protein 130kDa [Source:HGNC Symbol;Acc:HGNC:29813]	2:127941217-128028120	10.8356	12.5336	12.7378
ENSG00000233493	TMEM238	transmembrane protein 238 [Source:HGNC Symbol;Acc:HGNC:40042]	19:55379245-55384598	0.492713	0.511926	0
ENSG00000136717	BIN1	bridging integrator 1 [Source:HGNC Symbol;Acc:HGNC:1052]	2:127048027-127107355	12.7791	10.0945	11.9247
ENSG00000136710	CCDC115	coiled-coil domain containing 115 [Source:HGNC Symbol;Acc:HGNC:28178]	2:130338241-130342349	1.96639	1.81605	2.06349
ENSG00000173588	CEP83	centrosomal protein 83kDa [Source:HGNC Symbol;Acc:HGNC:17966]	12:94306449-94459988	1.52983	2.10153	2.10394
ENSG00000279029	RP11-144I2.1	-	10:24481180-24483034	0	0	0
ENSG00000273866	Metazoa_SRP	Metazoan signal recognition particle RNA [Source:RFAM;Acc:RF00017]	22:37578669-37578922	0	0	0
ENSG00000132313	MRPL35	mitochondrial ribosomal protein L35 [Source:HGNC Symbol;Acc:HGNC:14489]	2:86199355-86213794	9.75755	11.7128	12.143
ENSG00000232545	KB-318B8.7	-	22:24101689-24103354	0.662304	1.37603	0.572543
ENSG00000232546	RP11-458F8.1	-	7:66848496-66858136	0	0	0.357359
ENSG00000174672	BRSK2	BR serine/threonine kinase 2 [Source:HGNC Symbol;Acc:HGNC:11405]	11:1389899-1462689	0.474789	0.580824	0.675365
ENSG00000232540	RPL36P19	ribosomal protein L36 pseudogene 19 [Source:HGNC Symbol;Acc:HGNC:42648]	13:43394525-43394825	0	0	0
ENSG00000174677	VN1R6P	vomeronasal 1 receptor 6 pseudogene [Source:HGNC Symbol;Acc:HGNC:13712]	19:53315137-53316043	0	0	0
ENSG00000174678	FAM47DP	family with sequence similarity 47 member D, pseudogene [Source:HGNC Symbol;Acc:HGNC:34342]	X:37541077-37545262	0	0	0
ENSG00000232548	AC010744.1	-	2:83522814-83523502	0	0	0
ENSG00000232549	SRD5A1P1	steroid-5-alpha-reductase, alpha polypeptide 1 pseudogene 1 (3-oxo-5 alpha-steroid delta 4-dehydrogenase alpha pseudogene) [Source:HGNC Symbol;Acc:HGNC:11286]	X:139446891-139447676	0	0	0
ENSG00000130717	UCK1	uridine-cytidine kinase 1 [Source:HGNC Symbol;Acc:HGNC:14859]	9:131523801-131531268	6.92919	8.72887	8.20764
ENSG00000130714	POMT1	protein-O-mannosyltransferase 1 [Source:HGNC Symbol;Acc:HGNC:9202]	9:131502902-131523806	0.582013	0.669037	0.749487
ENSG00000231890	DARS-AS1	DARS antisense RNA 1 [Source:HGNC Symbol;Acc:HGNC:40170]	2:135985176-136022593	0.199981	0.24391	0.180422
ENSG00000231897	MARK2P14	MAP/microtubule affinity-regulating kinase 2 pseudogene 14 [Source:HGNC Symbol;Acc:HGNC:44495]	3:11906527-11912313	0	0	0
ENSG00000130713	EXOSC2	exosome component 2 [Source:HGNC Symbol;Acc:HGNC:17097]	9:130693721-130704894	10.7491	10.4617	11.0155
ENSG00000130711	PRDM12	PR domain containing 12 [Source:HGNC Symbol;Acc:HGNC:13997]	9:130664594-130682981	0.298468	0.516862	0.344124
ENSG00000231898	AC012594.1	-	2:170332085-170408564	0	0	0
ENSG00000221978	CCNL2	cyclin L2 [Source:HGNC Symbol;Acc:HGNC:20570]	1:1385711-1399328	1.97117	2.18814	1.89269
ENSG00000113263	ITK	IL2-inducible T-cell kinase [Source:HGNC Symbol;Acc:HGNC:6171]	5:157142933-157255191	0	0.0160268	0
ENSG00000113262	GRM6	glutamate receptor, metabotropic 6 [Source:HGNC Symbol;Acc:HGNC:4598]	5:178978327-178996206	0	0	0
ENSG00000240966	RN7SL681P	RNA, 7SL, cytoplasmic 681, pseudogene [Source:HGNC Symbol;Acc:HGNC:46697]	4:87386883-87387174	0	0	0
ENSG00000113269	RNF130	ring finger protein 130 [Source:HGNC Symbol;Acc:HGNC:18280]	5:179911651-180072118	1.95912	1.58868	1.48732
ENSG00000240964	RN7SL751P	RNA, 7SL, cytoplasmic 751, pseudogene [Source:HGNC Symbol;Acc:HGNC:46767]	3:78938009-78938292	0	0	0
ENSG00000019582	CD74	CD74 molecule, major histocompatibility complex, class II invariant chain [Source:HGNC Symbol;Acc:HGNC:1697]	5:150401637-150412929	1.50239	1.9759	1.85806
ENSG00000170802	FOXN2	forkhead box N2 [Source:HGNC Symbol;Acc:HGNC:5281]	2:48314637-48379294	9.10881	7.6765	7.57819
ENSG00000170231	FABP6	fatty acid binding protein 6, ileal [Source:HGNC Symbol;Acc:HGNC:3561]	5:160187367-160238735	0.0762993	0	0.131962
ENSG00000170801	HTRA3	HtrA serine peptidase 3 [Source:HGNC Symbol;Acc:HGNC:30406]	4:8269765-8307111	18.1069	10.6048	9.99993
ENSG00000174586	ZNF497	zinc finger protein 497 [Source:HGNC Symbol;Acc:HGNC:23714]	19:58354357-58362848	0.0766987	0.139452	0.0663095
ENSG00000177673	C2orf57	chromosome 2 open reading frame 57 [Source:HGNC Symbol;Acc:HGNC:28563]	2:231592901-231594283	0	0	0
ENSG00000237767	LINC01370	long intergenic non-protein coding RNA 1370 [Source:HGNC Symbol;Acc:HGNC:50608]	20:40004477-40008529	0	0	0
ENSG00000026559	KCNG1	potassium channel, voltage gated modifier subfamily G, member 1 [Source:HGNC Symbol;Acc:HGNC:6248]	20:51003656-51023129	2.74637	1.77581	1.4399
ENSG00000237766	GGTA2P	glycoprotein, alpha-galactosyltransferase 2, pseudogene [Source:HGNC Symbol;Acc:HGNC:4254]	12:67265842-67266966	0.328503	0.227466	0
ENSG00000082996	RNF13	ring finger protein 13 [Source:HGNC Symbol;Acc:HGNC:10057]	3:149812708-149962139	1.21737	1.70267	1.19426
ENSG00000117013	KCNQ4	potassium channel, voltage gated KQT-like subfamily Q, member 4 [Source:HGNC Symbol;Acc:HGNC:6298]	1:40784012-40840452	0.912423	0.441311	0.761704
ENSG00000117010	ZNF684	zinc finger protein 684 [Source:HGNC Symbol;Acc:HGNC:28418]	1:40531561-40548169	0.674895	0.24881	0.828229
ENSG00000185904	LINC00839	long intergenic non-protein coding RNA 839 [Source:HGNC Symbol;Acc:HGNC:28269]	10:42475543-42495336	0	0	0
ENSG00000073670	ADAM11	ADAM metallopeptidase domain 11 [Source:HGNC Symbol;Acc:HGNC:189]	17:44759031-44781846	0.104926	0.0622933	0.142557
ENSG00000214794	KRT18P42	keratin 18 pseudogene 42 [Source:HGNC Symbol;Acc:HGNC:33412]	5:109588338-109589592	0	0	0
ENSG00000068400	GRIPAP1	GRIP1 associated protein 1 [Source:HGNC Symbol;Acc:HGNC:18706]	X:48973720-49002264	10.1753	7.74002	8.58456
ENSG00000214797	RP11-1036E20.9	-	11:59268876-59284033	0	0	0
ENSG00000264617	AC144838.3	-	17:21655843-21657633	0	0	0
ENSG00000257664	RSL24D1P5	ribosomal L24 domain containing 1 pseudogene 5 [Source:HGNC Symbol;Acc:HGNC:37870]	12:63055275-63055765	0	0	0
ENSG00000261227	AC140912.1	-	16:73232055-73233970	0	0	0
ENSG00000237768	RP11-344N10.2	-	10:73071295-73074008	0	0	0
ENSG00000273507	RP11-50D16.4	-	13:39053072-39221927	0	0	0
ENSG00000261220	RP11-629O1.2	-	8:133573183-133573861	0.725644	0	0.78419
ENSG00000261222	CTD-2006K23.1	-	17:74599840-74607229	0	0	0
ENSG00000273509	CNTNAP3P1	contactin associated protein-like 3 pseudogene 1 [Source:HGNC Symbol;Acc:HGNC:49591]	9:62924911-62934964	0	0	0
ENSG00000261229	RP11-38G5.4	-	15:79843547-79844304	0	0	0
ENSG00000257666	CBX3P5	chromobox 3 pseudogene 5 [Source:HGNC Symbol;Acc:HGNC:42877]	12:95286318-95286838	0	0	0
ENSG00000240661	RP11-174O3.3	-	3:120349716-120423826	0	0	0
ENSG00000100949	RABGGTA	Rab geranylgeranyltransferase, alpha subunit [Source:HGNC Symbol;Acc:HGNC:9795]	14:24265538-24271739	1.6862	1.24779	1.68867
ENSG00000269050	CTC-360G5.6	-	19:38870159-38873763	0	0	0
ENSG00000018189	RUFY3	RUN and FYVE domain containing 3 [Source:HGNC Symbol;Acc:HGNC:30285]	4:70704204-70807315	0.725452	0.691779	0.927971
ENSG00000269054	CTD-2619J13.3	-	19:58362585-58366591	0	0	0.269603
ENSG00000269055	BNIP3P18	BCL2/adenovirus E1B 19kDa interacting protein 3 pseudogene 18 [Source:HGNC Symbol;Acc:HGNC:49698]	19:20267817-20268391	0	0	0
ENSG00000100941	PNN	pinin, desmosome associated protein [Source:HGNC Symbol;Acc:HGNC:9162]	14:39175183-39183218	52.108	56.9779	64.825
ENSG00000269058	CALR3	calreticulin 3 [Source:HGNC Symbol;Acc:HGNC:20407]	19:16479057-16496192	0	0.191956	0
ENSG00000250416	SEC63P2	SEC63 homolog, protein translocation regulator pseudogene 2 [Source:HGNC Symbol;Acc:HGNC:41954]	4:35487812-35489750	0	0	0
ENSG00000103415	HMOX2	heme oxygenase 2 [Source:HGNC Symbol;Acc:HGNC:5014]	16:4474690-4510347	2.40658	3.56567	2.9919
ENSG00000228586	AC005042.5	-	2:158685903-158753775	0	0	0
ENSG00000224187	RP11-132N15.3	-	3:187958775-187976407	0	0	0
ENSG00000224186	C5orf66	chromosome 5 open reading frame 66 [Source:HGNC Symbol;Acc:HGNC:48332]	5:135033280-135358219	0.424857	0.373511	0.32496
ENSG00000224185	SNX18P9	sorting nexin 18 pseudogene 9 [Source:HGNC Symbol;Acc:HGNC:39617]	9:64439346-64440180	0	0	0
ENSG00000224184	MIR3681HG	MIR3681 host gene [Source:HGNC Symbol;Acc:HGNC:52001]	2:11848622-12578348	0	0	0
ENSG00000224183	SDHDP6	succinate dehydrogenase complex subunit D, integral membrane protein pseudogene 6 [Source:HGNC Symbol;Acc:HGNC:10689]	1:25294164-25294643	17.1934	14.6642	17.7504
ENSG00000116032	GRIN3B	glutamate receptor, ionotropic, N-methyl-D-aspartate 3B [Source:HGNC Symbol;Acc:HGNC:16768]	19:1000419-1009732	0	0	0
ENSG00000224189	HAGLR	HOXD antisense growth-associated long non-coding RNA [Source:HGNC Symbol;Acc:HGNC:43755]	2:176173195-176188958	0.155955	0.14853	0.112369
ENSG00000224188	UBE2D3P4	ubiquitin conjugating enzyme E2D 3 pseudogene 4 [Source:HGNC Symbol;Acc:HGNC:39391]	13:84020327-84020762	0	0	0
ENSG00000275828	RP11-295P22.3	-	Y:11412548-11418716	0	0	0
ENSG00000156261	CCT8	chaperonin containing TCP1, subunit 8 (theta) [Source:HGNC Symbol;Acc:HGNC:1623]	21:29055805-29073797	40.7866	52.2557	56.5803
ENSG00000248809	LINC01095	long intergenic non-protein coding RNA 1095 [Source:HGNC Symbol;Acc:HGNC:49220]	4:146109455-146121913	0	0	0
ENSG00000156265	MAP3K7CL	MAP3K7 C-terminal like [Source:HGNC Symbol;Acc:HGNC:16457]	21:29077471-29175889	0.044823	0.0155262	0.0387482
ENSG00000110799	VWF	von Willebrand factor [Source:HGNC Symbol;Acc:HGNC:12726]	12:5948874-6124770	0	0	0
ENSG00000248807	KRTAP9-12P	keratin associated protein 9-12, pseudogene [Source:HGNC Symbol;Acc:HGNC:48873]	17:41212706-41213237	0	0	0
ENSG00000143127	ITGA10	integrin subunit alpha 10 [Source:HGNC Symbol;Acc:HGNC:6135]	1:145891208-145910189	0	0.0289283	0.0240771
ENSG00000143126	CELSR2	cadherin, EGF LAG seven-pass G-type receptor 2 [Source:HGNC Symbol;Acc:HGNC:3231]	1:109250019-109275750	2.46487	1.06261	1.15147
ENSG00000248802	RP11-184M15.2	-	4:128582999-128601407	0	0	0
ENSG00000248803	RP11-287J9.1	-	5:66622868-66623177	0	0	0
ENSG00000116035	VAX2	ventral anterior homeobox 2 [Source:HGNC Symbol;Acc:HGNC:12661]	2:70900590-70933446	1.50343	2.34308	0.928541
ENSG00000162591	MEGF6	multiple EGF-like-domains 6 [Source:HGNC Symbol;Acc:HGNC:3232]	1:3489920-3611495	1.41678	0.543075	0.475716
ENSG00000016490	CLCA1	chloride channel accessory 1 [Source:HGNC Symbol;Acc:HGNC:2015]	1:86468368-86500289	0	0	0
ENSG00000230859	YRDCP3	yrdC N(6)-threonylcarbamoyltransferase domain containing pseudogene 3 [Source:HGNC Symbol;Acc:HGNC:39921]	21:40863994-40864473	0	0	0
ENSG00000230854	USP9YP20	ubiquitin specific peptidase 9, Y-linked pseudogene 20 [Source:HGNC Symbol;Acc:HGNC:38767]	Y:25923388-25929826	0	0	0
ENSG00000230851	AP006294.2	-	11:3591277-3591615	0	0	0
ENSG00000230852	RP11-51G5.1	-	6:84023055-84024553	0	0	0
ENSG00000230853	AC004159.1	-	7:80096600-80097215	0	0	0
ENSG00000228589	SPCS2P4	signal peptidase complex subunit 2 homolog (S. cerevisiae) pseudogene 4 [Source:HGNC Symbol;Acc:HGNC:45237]	1:28095742-28096422	56.4337	67.4663	54.4239
ENSG00000227213	SPATA13-AS1	SPATA13 antisense RNA 1 [Source:HGNC Symbol;Acc:HGNC:39905]	13:24252749-24254439	0	0	0
ENSG00000110243	APOA5	apolipoprotein A-V [Source:HGNC Symbol;Acc:HGNC:17288]	11:116789367-116792420	0	0	0
ENSG00000110244	APOA4	apolipoprotein A-IV [Source:HGNC Symbol;Acc:HGNC:602]	11:116820700-116823306	0	0	0
ENSG00000110245	APOC3	apolipoprotein C-III [Source:HGNC Symbol;Acc:HGNC:610]	11:116829706-116833072	0	0	0
ENSG00000189369	GSPT2	G1 to S phase transition 2 [Source:HGNC Symbol;Acc:HGNC:4622]	X:51743431-51746232	0	0	0
ENSG00000239801	DENND6A-AS1	DENND6A antisense RNA 1 [Source:HGNC Symbol;Acc:HGNC:41152]	3:57628810-57654918	0	0	0
ENSG00000168010	ATG16L2	autophagy related 16 like 2 [Source:HGNC Symbol;Acc:HGNC:25464]	11:72814308-72843674	0.851203	0.508199	0.538248
ENSG00000189362	NEMP2	nuclear envelope integral membrane protein 2 [Source:HGNC Symbol;Acc:HGNC:33700]	2:190504342-190534722	1.99058	1.40636	1.30804
ENSG00000168014	C2CD3	C2 calcium-dependent domain containing 3 [Source:HGNC Symbol;Acc:HGNC:24564]	11:74012714-74171210	4.06705	3.48185	3.71913
ENSG00000189366	ALG1L	ALG1, chitobiosyldiphosphodolichol beta-mannosyltransferase-like [Source:HGNC Symbol;Acc:HGNC:33721]	3:125929275-125937039	0.146082	0	0
ENSG00000168016	TRANK1	tetratricopeptide repeat and ankyrin repeat containing 1 [Source:HGNC Symbol;Acc:HGNC:29011]	3:36826820-36945057	5.7907	1.40835	1.23763
ENSG00000170298	LGALS9B	lectin, galactoside-binding, soluble, 9B [Source:HGNC Symbol;Acc:HGNC:24842]	17:20449395-20467539	0.265399	0.172351	0.0860434
ENSG00000236992	RPL12P12	ribosomal protein L12 pseudogene 12 [Source:HGNC Symbol;Acc:HGNC:15951]	20:19823443-19823943	9.09693	12.2614	13.605
ENSG00000239804	RP11-379B18.1	-	3:125787888-125788146	0	0	0
ENSG00000079393	DUSP13	dual specificity phosphatase 13 [Source:HGNC Symbol;Acc:HGNC:19681]	10:75094432-75109221	0	0	0.0417238
ENSG00000239805	RP11-252O18.2	-	3:181847526-181847885	0	0	0
ENSG00000114541	FRMD4B	FERM domain containing 4B [Source:HGNC Symbol;Acc:HGNC:24886]	3:69169990-69542583	1.73891	0.783858	1.01029
ENSG00000123965	PMS2P5	PMS1 homolog 2, mismatch repair system component pseudogene 5 [Source:HGNC Symbol;Acc:HGNC:9130]	7:74894116-74897835	5.72922	4.96052	4.95358
ENSG00000122507	BBS9	Bardet-Biedl syndrome 9 [Source:HGNC Symbol;Acc:HGNC:30000]	7:33129244-33606068	1.2836	1.10502	0.982999
ENSG00000114544	SLC41A3	solute carrier family 41 member 3 [Source:HGNC Symbol;Acc:HGNC:31046]	3:126006355-126101561	1.6522	1.48646	1.55623
ENSG00000114547	ROPN1B	rhophilin associated tail protein 1B [Source:HGNC Symbol;Acc:HGNC:31927]	3:125969144-125983454	0	0.0176814	0
ENSG00000260669	AL136419.6	-	14:24209646-24215987	0.936271	0.699179	1.23957
ENSG00000260664	AC004158.3	-	16:72425948-72533892	0	0	0
ENSG00000088926	F11	coagulation factor XI [Source:HGNC Symbol;Acc:HGNC:3529]	4:186265945-186288806	0	0	0
ENSG00000260660	RP11-69H7.2	-	15:75226753-75233951	0	0	0
ENSG00000260661	RP11-152L20.3	-	15:92148752-92331037	0	0	0
ENSG00000239808	RN7SL255P	RNA, 7SL, cytoplasmic 255, pseudogene [Source:HGNC Symbol;Acc:HGNC:46271]	5:104260531-104260826	0	0	0
ENSG00000169271	HSPB3	heat shock protein family B (small) member 3 [Source:HGNC Symbol;Acc:HGNC:5248]	5:54455601-54456384	0	0	0
ENSG00000189299	FOXR2	forkhead box R2 [Source:HGNC Symbol;Acc:HGNC:30469]	X:55623400-55625325	0	0	0
ENSG00000105810	CDK6	cyclin-dependent kinase 6 [Source:HGNC Symbol;Acc:HGNC:1777]	7:92604921-92836594	10.1538	9.3733	9.32744
ENSG00000139292	LGR5	leucine-rich repeat containing G protein-coupled receptor 5 [Source:HGNC Symbol;Acc:HGNC:4504]	12:71439770-71586310	0	0	0
ENSG00000265254	CTD-2350C19.2	-	17:28405240-28406796	0.249791	0	0
ENSG00000265257	RP11-21J18.1	-	18:9102736-9254346	0	0	0
ENSG00000105819	PMPCB	peptidase (mitochondrial processing) beta [Source:HGNC Symbol;Acc:HGNC:9119]	7:103297422-103329511	9.97046	10.3777	10.3171
ENSG00000260598	FRG2IP	FSHD region gene 2 family member I, pseudogene [Source:HGNC Symbol;Acc:HGNC:51795]	16:35405747-35407349	0	0	0
ENSG00000260599	CTC-457E21.1	-	19:22520995-22527949	0	0	0
ENSG00000226128	RPL26P9	ribosomal protein L26 pseudogene 9 [Source:HGNC Symbol;Acc:HGNC:36180]	1:97585862-97586294	0	0	0
ENSG00000260590	RP11-244B22.7	-	16:35193335-35193734	0	0	0
ENSG00000219700	PTCHD3P3	patched domain containing 3 pseudogene 3 [Source:HGNC Symbol;Acc:HGNC:44947]	6:109288571-109290503	0	0	0
ENSG00000260592	CTA-363E6.6	-	16:19476916-19487899	0	0	0
ENSG00000219702	RP5-991C6.2	-	6:81764211-81764503	0	0	0
ENSG00000260594	CTD-2055G21.1	-	16:80736360-80742305	0	0	0
ENSG00000226126	PSMC1P12	proteasome (prosome, macropain) 26S subunit, ATPase, 1 pseudogene 12 [Source:HGNC Symbol;Acc:HGNC:39787]	1:118614333-118615646	0	0	0
ENSG00000226125	AC098823.3	-	2:230690921-230700529	0	0.049066	0
ENSG00000226124	FTCDNL1	formiminotransferase cyclodeaminase N-terminal like [Source:HGNC Symbol;Acc:HGNC:48661]	2:199760544-199851173	0.150946	0.125472	0.0522025
ENSG00000266505	RP11-629E24.2	-	13:30022021-30023800	0	0	0
ENSG00000266504	RP11-798G7.4	-	17:45553710-45559070	0	0	0
ENSG00000102452	NALCN	sodium leak channel, non selective [Source:HGNC Symbol;Acc:HGNC:19082]	13:101053776-101416492	0.719259	0.951111	0.814113
ENSG00000266501	RP11-766H1.1	-	17:73067870-73068288	0.587814	0.916259	1.01664
ENSG00000119640	ACYP1	acylphosphatase 1, erythrocyte (common) type [Source:HGNC Symbol;Acc:HGNC:179]	14:75053221-75069483	1.88119	3.14424	2.82875
ENSG00000266503	RN7SL162P	RNA, 7SL, cytoplasmic 162, pseudogene [Source:HGNC Symbol;Acc:HGNC:46178]	22:28642979-28643270	0	0	0
ENSG00000216829	RP11-175I6.1	-	9:42667506-42668887	0	0	0
ENSG00000065491	TBC1D22B	TBC1 domain family member 22B [Source:HGNC Symbol;Acc:HGNC:21602]	6:37257772-37332970	5.87066	7.06067	6.12187
ENSG00000148935	GAS2	growth arrest specific 2 [Source:HGNC Symbol;Acc:HGNC:4167]	11:22625642-22813055	0	0	0
ENSG00000111110	PPM1H	protein phosphatase, Mg2+/Mn2+ dependent 1H [Source:HGNC Symbol;Acc:HGNC:18583]	12:62643982-62935037	2.40121	4.52703	4.46851
ENSG00000187630	DHRS4L2	dehydrogenase/reductase (SDR family) member 4 like 2 [Source:HGNC Symbol;Acc:HGNC:19731]	14:23969874-24006408	1.18464	0.641042	1.08827
ENSG00000139746	RBM26	RNA binding motif protein 26 [Source:HGNC Symbol;Acc:HGNC:20327]	13:79311824-79406477	7.90218	8.77441	8.86957
ENSG00000187634	SAMD11	sterile alpha motif domain containing 11 [Source:HGNC Symbol;Acc:HGNC:28706]	1:924880-944581	1.31097	0.832381	0.6927
ENSG00000135677	GNS	glucosamine (N-acetyl)-6-sulfatase [Source:HGNC Symbol;Acc:HGNC:4422]	12:64713445-64759447	25.6125	24.1463	25.978
ENSG00000062725	APPBP2	amyloid beta precursor protein (cytoplasmic tail) binding protein 2 [Source:HGNC Symbol;Acc:HGNC:622]	17:60443149-60526219	3.96116	3.25726	3.1685
ENSG00000162711	NLRP3	NLR family, pyrin domain containing 3 [Source:HGNC Symbol;Acc:HGNC:16400]	1:247416156-247449108	0	0	0
ENSG00000147113	CXorf36	chromosome X open reading frame 36 [Source:HGNC Symbol;Acc:HGNC:25866]	X:45148374-45200901	0	0	0
ENSG00000131591	C1orf159	chromosome 1 open reading frame 159 [Source:HGNC Symbol;Acc:HGNC:26062]	1:1081818-1116361	1.17357	0.977135	1.3344
ENSG00000147118	ZNF182	zinc finger protein 182 [Source:HGNC Symbol;Acc:HGNC:13001]	X:47974851-48003978	2.16652	2.23175	2.19343
ENSG00000135679	MDM2	MDM2 proto-oncogene, E3 ubiquitin protein ligase [Source:HGNC Symbol;Acc:HGNC:6973]	12:68808172-68850686	1.71724	4.20285	4.69248
ENSG00000132026	RTBDN	retbindin [Source:HGNC Symbol;Acc:HGNC:30310]	19:12825478-12835428	0.0383099	0	0.033129
ENSG00000165724	ZMYND19	zinc finger, MYND-type containing 19 [Source:HGNC Symbol;Acc:HGNC:21146]	9:137582079-137590490	24.8786	29.7355	32.5085
ENSG00000132024	CC2D1A	coiled-coil and C2 domain containing 1A [Source:HGNC Symbol;Acc:HGNC:30237]	19:13906201-13930879	4.55803	5.47313	5.41373
ENSG00000248322	RP4-559A3.6	-	1:225936411-225937557	0	0	0
ENSG00000232699	BDH2P1	3-hydroxybutyrate dehydrogenase, type 2 pseudogene 1 [Source:HGNC Symbol;Acc:HGNC:21476]	6:99174744-99175479	1.67353	0.173931	0.723458
ENSG00000124333	VAMP7	vesicle associated membrane protein 7 [Source:HGNC Symbol;Acc:HGNC:11486]	X:155881293-155943769	9.16195	13.4087	11.3572
ENSG00000245017	RP11-181C3.1	-	12:98485544-98503855	0.0577072	0	0.049903
ENSG00000169871	TRIM56	tripartite motif containing 56 [Source:HGNC Symbol;Acc:HGNC:19028]	7:101085439-101097967	4.78412	3.9359	4.05599
ENSG00000213174	RP11-373E16.1	-	3:170653846-170654259	0	0	0
ENSG00000101220	C20orf27	chromosome 20 open reading frame 27 [Source:HGNC Symbol;Acc:HGNC:15873]	20:3753508-3768387	9.69937	19.9184	19.2924
ENSG00000153347	FAM81B	family with sequence similarity 81 member B [Source:HGNC Symbol;Acc:HGNC:26335]	5:95391344-95450454	0	0	0
ENSG00000101224	CDC25B	cell division cycle 25B [Source:HGNC Symbol;Acc:HGNC:1726]	20:3786772-3806121	43.8425	34.7034	29.9975
ENSG00000169876	MUC17	mucin 17, cell surface associated [Source:HGNC Symbol;Acc:HGNC:16800]	7:101020072-101058745	0.0623056	0.0323676	0.0336662
ENSG00000234464	RP11-136B18.2	-	1:238276037-238287016	0	0	0
ENSG00000109756	RAPGEF2	Rap guanine nucleotide exchange factor 2 [Source:HGNC Symbol;Acc:HGNC:16854]	4:159104178-159360169	6.46993	3.89085	3.6454
ENSG00000187187	ZNF546	zinc finger protein 546 [Source:HGNC Symbol;Acc:HGNC:28671]	19:39984134-40021041	0.064872	0.0192521	0.0320473
ENSG00000187186	RP11-195F19.5	-	9:34664163-34666112	0.096096	0.0499467	0.290892
ENSG00000248336	HMGN1P11	high mobility group nucleosome binding domain 1 pseudogene 11 [Source:HGNC Symbol;Acc:HGNC:39355]	4:62510469-62510771	0	0	0
ENSG00000187180	LCE2C	late cornified envelope 2C [Source:HGNC Symbol;Acc:HGNC:29460]	1:152675295-152676574	0	0	0
ENSG00000203492	OR2N1P	olfactory receptor family 2 subfamily N member 1 pseudogene [Source:HGNC Symbol;Acc:HGNC:8271]	6:29137880-29138816	0	0	0
ENSG00000187189	TSPYL4	TSPY-like 4 [Source:HGNC Symbol;Acc:HGNC:21559]	6:116249961-116254140	7.95641	8.02167	8.00038
ENSG00000109758	HGFAC	HGF activator [Source:HGNC Symbol;Acc:HGNC:4894]	4:3441887-3449495	0	0	0
ENSG00000188185	LINC00265	long intergenic non-protein coding RNA 265 [Source:HGNC Symbol;Acc:HGNC:28019]	7:39733632-39793092	2.62708	2.26817	2.97528
ENSG00000188186	LAMTOR4	late endosomal/lysosomal adaptor, MAPK and MTOR activator 4 [Source:HGNC Symbol;Acc:HGNC:33772]	7:100148907-100155944	3.31834	3.75802	3.47164
ENSG00000263159	RP11-462G12.4	-	16:4032012-4032936	0	0	0
ENSG00000263155	MYZAP	myocardial zonula adherens protein [Source:HGNC Symbol;Acc:HGNC:43444]	15:57591941-57685364	0.781877	0.906096	0.650034
ENSG00000263154	RP11-1055B8.2	-	17:81362272-81374214	0	0	0
ENSG00000232693	AC012370.2	-	2:65373700-65380685	0	0	0
ENSG00000258960	CTD-2014B16.2	-	14:65900932-65901451	0	0	0
ENSG00000077498	TYR	tyrosinase [Source:HGNC Symbol;Acc:HGNC:12442]	11:89177452-89295759	0	0	0
ENSG00000227298	ARAFP3	ARAF pseudogene 3 [Source:HGNC Symbol;Acc:HGNC:35474]	7:63342711-63343200	0	0	0
ENSG00000250158	RP11-254I22.2	-	5:96247776-96278751	0	0	0
ENSG00000227292	AC009229.5	-	2:38203363-38239590	1.3863	2.26329	1.88349
ENSG00000227293	AC118345.1	-	2:66235377-66236213	0	0	0
ENSG00000227290	LINC01364	long intergenic non-protein coding RNA 1364 [Source:HGNC Symbol;Acc:HGNC:50599]	1:87353524-87371655	0	0	0
ENSG00000250150	RP11-436A7.1	-	4:167306910-167308789	0	0	0
ENSG00000250156	CTC-498M16.2	-	5:88408982-88439090	0	0	0
ENSG00000250155	CTD-2353F22.1	-	5:36666214-36725195	0	0	0
ENSG00000227295	ELL2P1	elongation factor, RNA polymerase II, 2 pseudogene 1 [Source:HGNC Symbol;Acc:HGNC:39343]	1:158175850-158177755	1.16324	0.671433	0.558781
ENSG00000267674	RP11-813F20.2	-	18:49739823-49742063	0	0	0
ENSG00000112494	UNC93A	unc-93 homolog A (C. elegans) [Source:HGNC Symbol;Acc:HGNC:12570]	6:167271169-167316019	0	0	0
ENSG00000267676	THA1P	threonine aldolase 1, pseudogene [Source:HGNC Symbol;Acc:HGNC:18004]	17:78248493-78254416	0.107552	0.223493	0.093007
ENSG00000267677	RP11-27G24.1	-	18:59360700-59386749	0	0	0.255379
ENSG00000267670	CTB-55O6.4	-	19:14030855-14031557	0	0	0
ENSG00000070718	AP3M2	adaptor related protein complex 3, mu 2 subunit [Source:HGNC Symbol;Acc:HGNC:570]	8:42152946-42171673	2.1368	2.51877	2.61801
ENSG00000267672	CTD-2293H3.1	-	19:37091341-37092564	0	0	0
ENSG00000267673	FDX1L	ferredoxin 1-like [Source:HGNC Symbol;Acc:HGNC:30546]	19:10310045-10316015	1.95285	2.5516	2.22571
ENSG00000112499	SLC22A2	solute carrier family 22 (organic cation transporter), member 2 [Source:HGNC Symbol;Acc:HGNC:10966]	6:160171061-160277638	0.076079	0	0
ENSG00000267679	EIF5AP2	eukaryotic translation initiation factor 5A pseudogene 2 [Source:HGNC Symbol;Acc:HGNC:3303]	17:78157403-78159135	0	0	0
ENSG00000162494	LRRC38	leucine rich repeat containing 38 [Source:HGNC Symbol;Acc:HGNC:27005]	1:13474977-13514048	0	0	0
ENSG00000186583	SPATC1	spermatogenesis and centriole associated 1 [Source:HGNC Symbol;Acc:HGNC:30510]	8:144012414-144047085	0	0	0.0393399
ENSG00000129472	RAB2B	RAB2B, member RAS oncogene family [Source:HGNC Symbol;Acc:HGNC:20246]	14:21459020-21476973	5.13501	5.57573	5.42245
ENSG00000250365	CTD-2213F21.2	-	14:31420286-31452883	0.277414	0.0576637	0.0959397
ENSG00000101489	CELF4	CUGBP, Elav-like family member 4 [Source:HGNC Symbol;Acc:HGNC:14015]	18:37243047-37566037	0	0	0
ENSG00000242547	RN7SL169P	RNA, 7SL, cytoplasmic 169, pseudogene [Source:HGNC Symbol;Acc:HGNC:46185]	5:64539504-64539792	0	0	0
ENSG00000242545	RP11-719N22.2	-	3:59464330-59510678	0	0	0
ENSG00000222112	RN7SKP16	RNA, 7SK small nuclear pseudogene 16 [Source:HGNC Symbol;Acc:HGNC:45740]	1:33336566-33336864	1.64787	2.14027	1.42466
ENSG00000092094	OSGEP	O-sialoglycoprotein endopeptidase [Source:HGNC Symbol;Acc:HGNC:18028]	14:20446411-20455105	2.62055	3.21881	3.49469
ENSG00000242540	AC010729.1	-	2:5696220-5708095	0	0	0
ENSG00000164458	T	T brachyury transcription factor [Source:HGNC Symbol;Acc:HGNC:11515]	6:166157656-166168700	0	0	0
ENSG00000100575	TIMM9	translocase of inner mitochondrial membrane 9 homolog (yeast) [Source:HGNC Symbol;Acc:HGNC:11819]	14:58408494-58427614	5.01109	6.76837	6.23083
ENSG00000100577	GSTZ1	glutathione S-transferase zeta 1 [Source:HGNC Symbol;Acc:HGNC:4643]	14:77320884-77331597	0.989737	0.903677	0.784436
ENSG00000104055	TGM5	transglutaminase 5 [Source:HGNC Symbol;Acc:HGNC:11781]	15:43232595-43266857	0	0	0
ENSG00000100578	KIAA0586	KIAA0586 [Source:HGNC Symbol;Acc:HGNC:19960]	14:58427385-58551289	3.56298	2.48214	2.49858
ENSG00000104059	FAM189A1	family with sequence similarity 189 member A1 [Source:HGNC Symbol;Acc:HGNC:29075]	15:29120254-29570723	0	0	0
ENSG00000282836	RP11-369J9.1	-	2:196638422-196639497	0	0.516183	0.429407
ENSG00000282834	RP11-712B9.6	-	11:95203727-95204033	0	0	0
ENSG00000125363	AMELX	amelogenin, X-linked [Source:HGNC Symbol;Acc:HGNC:461]	X:11293413-11300761	0	0	0
ENSG00000196517	SLC6A9	solute carrier family 6 (neurotransmitter transporter, glycine), member 9 [Source:HGNC Symbol;Acc:HGNC:11056]	1:43991500-44031467	5.24624	2.59395	2.53785
ENSG00000196510	ANAPC7	anaphase promoting complex subunit 7 [Source:HGNC Symbol;Acc:HGNC:17380]	12:110372900-110403730	6.09386	6.51937	5.93361
ENSG00000196511	TPK1	thiamin pyrophosphokinase 1 [Source:HGNC Symbol;Acc:HGNC:17358]	7:144451941-144836395	0.254335	0.464713	0.363979
ENSG00000164188	RANBP3L	RAN binding protein 3-like [Source:HGNC Symbol;Acc:HGNC:26353]	5:36248434-36302114	0.0257092	0	0
ENSG00000164187	LMBRD2	LMBR1 domain containing 2 [Source:HGNC Symbol;Acc:HGNC:25287]	5:36098412-36151961	7.40012	6.90526	6.15688
ENSG00000164185	ZNF474	zinc finger protein 474 [Source:HGNC Symbol;Acc:HGNC:23245]	5:122129513-122179617	0.212175	0.073471	0.336356
ENSG00000164182	NDUFAF2	NADH:ubiquinone oxidoreductase complex assembly factor 2 [Source:HGNC Symbol;Acc:HGNC:28086]	5:60945129-61153037	9.05615	9.9547	9.41893
ENSG00000164180	TMEM161B	transmembrane protein 161B [Source:HGNC Symbol;Acc:HGNC:28483]	5:88189633-88269476	1.37348	1.62193	1.39029
ENSG00000164181	ELOVL7	ELOVL fatty acid elongase 7 [Source:HGNC Symbol;Acc:HGNC:26292]	5:60751791-60844389	0.418085	0.217194	0.253035
ENSG00000181915	ADO	2-aminoethanethiol (cysteamine) dioxygenase [Source:HGNC Symbol;Acc:HGNC:23506]	10:62804857-62808483	14.8071	16.7605	17.8825
ENSG00000242097	RP11-64D22.1	-	3:151759747-151762011	0	0	0
ENSG00000168830	HTR1E	5-hydroxytryptamine (serotonin) receptor 1E, G protein-coupled [Source:HGNC Symbol;Acc:HGNC:5291]	6:86937306-87016683	0	0	0
ENSG00000212610	U3	Small nucleolar RNA U3 [Source:RFAM;Acc:RF00012]	1:218541690-218541899	0	0	0
ENSG00000162490	DRAXIN	dorsal inhibitory axon guidance protein [Source:HGNC Symbol;Acc:HGNC:25054]	1:11691729-11725857	0.0167638	0	0.0144967
ENSG00000256417	RP11-1038A11.3	-	12:5290480-5383653	0.150179	0.234093	0.0649348
ENSG00000237527	AF241725.6	-	21:21655038-21686329	0	0	0
ENSG00000217067	RP11-448N11.2	-	6:62547427-62548272	0	0	0
ENSG00000077721	UBE2A	ubiquitin conjugating enzyme E2A [Source:HGNC Symbol;Acc:HGNC:12472]	X:119574467-119591083	4.50837	3.69539	3.62034
ENSG00000217060	RP11-30P6.1	-	6:85286076-85290849	0.154902	0	0.133953
ENSG00000254923	RP11-1236K1.8	-	8:12128107-12129298	0	0	0
ENSG00000254920	RP11-56P9.6	-	11:48893256-48898703	0	0	0
ENSG00000254921	RP11-236J17.6	-	11:8035446-8039718	0	0	0
ENSG00000254926	AP000445.2	-	11:58748999-58761053	0	0	0
ENSG00000254927	RP11-98J9.2	-	11:13826843-13879499	0	0	0
ENSG00000254924	RP11-684B2.3	-	11:71506061-71506380	0	0	0
ENSG00000254925	OR4C9P	olfactory receptor family 4 subfamily C member 9 pseudogene [Source:HGNC Symbol;Acc:HGNC:14796]	11:48464053-48464977	0	0	0
ENSG00000254928	RP11-702H23.6	-	11:74455348-74456825	0	0	0
ENSG00000254929	RP11-144G6.12	-	10:47517816-47553514	1.11726	0.145068	0.965983
ENSG00000182463	TSHZ2	teashirt zinc finger homeobox 2 [Source:HGNC Symbol;Acc:HGNC:13010]	20:52972407-53495330	2.00181	2.84801	2.55098
ENSG00000224358	RP11-466F5.8	-	1:165768929-165775176	0.687506	0.535751	0.297239
ENSG00000027847	B4GALT7	xylosylprotein beta 1,4-galactosyltransferase, polypeptide 7 [Source:HGNC Symbol;Acc:HGNC:930]	5:177600100-177610347	2.17899	1.83779	1.70669
ENSG00000228213	NLGN1-AS1	NLGN1 antisense RNA 1 [Source:HGNC Symbol;Acc:HGNC:40676]	3:173910498-173920796	0	0	0
ENSG00000228212	OFD1P17	OFD1 pseudogene 17 [Source:HGNC Symbol;Acc:HGNC:1332]	5:37209364-37212381	0	0	0
ENSG00000228211	HYALP1	hyaluronoglucosaminidase pseudogene 1 [Source:HGNC Symbol;Acc:HGNC:5324]	7:123814139-123829252	0	0	0
ENSG00000228210	RPL7AL2	-	20:4590993-4591300	0	0	0
ENSG00000228217	PNRC2P1	proline rich nuclear receptor coactivator 2 pseudogene 1 [Source:HGNC Symbol;Acc:HGNC:51933]	1:117778087-117778506	7.62517	10.9695	8.36807
ENSG00000228216	RP11-367F23.1	-	9:90957260-90965393	0	0	0
ENSG00000228215	RP11-541F9.2	-	1:191875495-192011260	0	0	0
ENSG00000228214	LINC00693	long intergenic non-protein coding RNA 693 [Source:HGNC Symbol;Acc:HGNC:44526]	3:28574791-28758340	0	0	0
ENSG00000228219	NPM1P30	nucleophosmin 1 (nucleolar phosphoprotein B23, numatrin) pseudogene 30 [Source:HGNC Symbol;Acc:HGNC:45209]	10:21110682-21113388	0	0	0
ENSG00000228218	ATF4P3	activating transcription factor 4 pseudogene 3 [Source:HGNC Symbol;Acc:HGNC:788]	17:76225751-76226806	6.88202	8.96822	7.36234
ENSG00000117971	CHRNB4	cholinergic receptor, nicotinic beta 4 [Source:HGNC Symbol;Acc:HGNC:1964]	15:78624119-78727754	0.0729728	0	0
ENSG00000053900	ANAPC4	anaphase promoting complex subunit 4 [Source:HGNC Symbol;Acc:HGNC:19990]	4:25377213-25418498	1.89831	1.97232	2.23817
ENSG00000103888	CEMIP	cell migration inducing protein, hyaluronan binding [Source:HGNC Symbol;Acc:HGNC:29213]	15:80779343-80951776	0.752742	0.0404502	0.0897746
ENSG00000218561	RP1-253B10.1	-	6:86729708-86730108	0	0	0
ENSG00000273387	RP3-412A9.16	-	22:31082156-31083565	0	0	0.075527
ENSG00000218565	RP11-12A2.1	-	6:139338018-139339580	0	0	0
ENSG00000259639	RP11-184D12.1	-	15:35939167-36252257	0	0	0
ENSG00000155959	VBP1	von Hippel-Lindau binding protein 1 [Source:HGNC Symbol;Acc:HGNC:12662]	X:155197007-155239817	16.5356	26.0149	20.7773
ENSG00000155957	TMBIM4	transmembrane BAX inhibitor motif containing 4 [Source:HGNC Symbol;Acc:HGNC:24257]	12:66135846-66170072	2.20003	2.52575	1.61844
ENSG00000224210	TRIM60P5Y	tripartite motif containing 60 pseudogene 5, Y-linked [Source:HGNC Symbol;Acc:HGNC:38430]	Y:24494709-24495583	0	0	0
ENSG00000124091	GCNT7	glucosaminyl (N-acetyl) transferase family member 7 [Source:HGNC Symbol;Acc:HGNC:16099]	20:56491492-56525925	0	0	0
ENSG00000124092	CTCFL	CCCTC-binding factor (zinc finger protein)-like [Source:HGNC Symbol;Acc:HGNC:16234]	20:57495966-57525652	0	0	0.00690034
ENSG00000124097	HMGB1P1	high mobility group box 1 pseudogene 1 [Source:HGNC Symbol;Acc:HGNC:4993]	20:57488392-57489027	0.774705	0.201279	1.00482
ENSG00000124098	FAM210B	family with sequence similarity 210 member B [Source:HGNC Symbol;Acc:HGNC:16102]	20:56358915-56368663	10.1638	5.38493	4.01566
ENSG00000239426	OR8F1P	olfactory receptor family 8 subfamily F member 1 pseudogene [Source:HGNC Symbol;Acc:HGNC:14691]	11:124207183-124208112	0	0	0
ENSG00000226918	AC010086.1	-	Y:21311268-21318895	0	0	0
ENSG00000226919	RP11-80B9.1	-	1:240765557-240768680	0	0	0
ENSG00000189171	S100A13	S100 calcium binding protein A13 [Source:HGNC Symbol;Acc:HGNC:10490]	1:153618787-153631360	11.2956	7.04795	6.39595
ENSG00000226912	ISCA2P1	iron-sulfur cluster assembly 2 pseudogene 1 [Source:HGNC Symbol;Acc:HGNC:38022]	22:26644889-26645336	0	0	0
ENSG00000226913	BSN-AS2	BSN antisense RNA 2 (head to head) [Source:HGNC Symbol;Acc:HGNC:42445]	3:49549306-49554366	0.0388599	0.121146	0.100814
ENSG00000253292	MIOXP1	myo-inositol oxygenase pseudogene 1 [Source:HGNC Symbol;Acc:HGNC:50748]	8:86593755-86594589	0	0	0
ENSG00000226917	LINC01276	long intergenic non-protein coding RNA 1276 [Source:HGNC Symbol;Acc:HGNC:50333]	6:41502444-41519852	0	0	0
ENSG00000239428	GM2AP2	GM2 ganglioside activator pseudogene 2 [Source:HGNC Symbol;Acc:HGNC:38002]	1:171392229-171392790	0	0	0
ENSG00000226915	AC068137.13	-	2:130293822-130294405	0	0	0.182351
ENSG00000140332	TLE3	transducin like enhancer of split 3 [Source:HGNC Symbol;Acc:HGNC:11839]	15:70047790-70098176	3.65681	3.01513	2.8196
ENSG00000160606	TLCD1	TLC domain containing 1 [Source:HGNC Symbol;Acc:HGNC:25177]	17:28724348-28727935	1.7059	1.04262	1.86543
ENSG00000278311	GGNBP2	gametogenetin binding protein 2 [Source:HGNC Symbol;Acc:HGNC:19357]	17:36544888-36589848	6.06174	6.31757	6.07679
ENSG00000160602	NEK8	NIMA-related kinase 8 [Source:HGNC Symbol;Acc:HGNC:13387]	17:28725897-28743455	0.834551	0.553464	0.706228
ENSG00000246731	MGC16275	uncharacterized protein MGC16275 [Source:EntrezGene;Acc:85001]	17:74209980-74213342	0.373791	0.388349	0.411313
ENSG00000224218	RP11-359D14.3	-	4:76758554-76801964	0	0	0
ENSG00000223884	AC019048.1	-	2:7062727-7077880	0	0	0
ENSG00000242158	RN7SL361P	RNA, 7SL, cytoplasmic 361, pseudogene [Source:HGNC Symbol;Acc:HGNC:46377]	2:60640705-60641002	0	0	0
ENSG00000167377	ZNF23	zinc finger protein 23 [Source:HGNC Symbol;Acc:HGNC:13023]	16:71447597-71463095	0.217647	0.323052	0.220443
ENSG00000167371	PRRT2	proline-rich transmembrane protein 2 [Source:HGNC Symbol;Acc:HGNC:30500]	16:29811382-29815892	0.0542516	0	0.0234514
ENSG00000264630	PRKCA-AS1	PRKCA antisense RNA 1 [Source:HGNC Symbol;Acc:HGNC:51347]	17:66398069-66416854	0	0	0
ENSG00000253299	RP11-316J7.4	-	8:100165226-100165478	0	0	0
ENSG00000124541	RRP36	ribosomal RNA processing 36 [Source:HGNC Symbol;Acc:HGNC:21374]	6:43021645-43034156	18.8546	24.7606	22.55
ENSG00000167378	IRGQ	immunity-related GTPase family, Q [Source:HGNC Symbol;Acc:HGNC:24868]	19:43584369-43596135	1.52558	2.38918	2.29708
ENSG00000013306	SLC25A39	solute carrier family 25 member 39 [Source:HGNC Symbol;Acc:HGNC:24279]	17:44319625-44324870	8.52696	13.4771	11.5967
ENSG00000205913	SRRM2-AS1	SRRM2 antisense RNA 1 [Source:HGNC Symbol;Acc:HGNC:44162]	16:2737076-2752600	0.117221	0.069593	0.101354
ENSG00000205916	DAZ4	deleted in azoospermia 4 [Source:HGNC Symbol;Acc:HGNC:15966]	Y:24833843-24907040	0	0	0
ENSG00000205918	PDPK2P	3-phosphoinositide dependent protein kinase 2, pseudogene [Source:HGNC Symbol;Acc:HGNC:49897]	16:2616121-2643296	0.466849	0.412278	0.403652
ENSG00000185115	NSMCE3	NSE3 homolog, SMC5-SMC6 complex component [Source:HGNC Symbol;Acc:HGNC:7677]	15:29268149-29269829	13.263	10.8109	11.4041
ENSG00000185112	FAM43A	family with sequence similarity 43 member A [Source:HGNC Symbol;Acc:HGNC:26888]	3:194686544-194689037	1.48167	1.53945	1.32382
ENSG00000106436	MYL10	myosin light chain 10 [Source:HGNC Symbol;Acc:HGNC:29825]	7:101613325-101629296	0	0	0
ENSG00000217930	PAM16	presequence translocase-associated motor 16 homolog (S. cerevisiae) [Source:HGNC Symbol;Acc:HGNC:29679]	16:4331549-4355607	1.90994	3.07173	2.75982
ENSG00000184881	OR51B2	olfactory receptor family 51 subfamily B member 2 (gene/pseudogene) [Source:HGNC Symbol;Acc:HGNC:14703]	11:5323359-5324297	0	0	0
ENSG00000275339	RP3-425C14.6	-	6:122454358-122454612	0	0	0
ENSG00000213228	RPL12P38	ribosomal protein L12 pseudogene 38 [Source:HGNC Symbol;Acc:HGNC:36838]	17:60433678-60435996	0.877025	1.23014	1.25119
ENSG00000169006	NTSR2	neurotensin receptor 2 [Source:HGNC Symbol;Acc:HGNC:8040]	2:11658178-11670164	0	0	0
ENSG00000261144	RP11-102D18.1	-	16:59166951-59167152	0	0	0
ENSG00000213225	AC018804.7	-	2:130229379-130232106	0.0412277	0.0428568	0.0713043
ENSG00000261146	RP11-2A4.4	-	3:137791973-137796678	0	0	0
ENSG00000261147	RP11-697E2.6	-	15:90249556-90272208	0	0.133384	0.083241
ENSG00000261140	RP11-20I23.6	-	16:2569043-2571936	0.536589	1.11531	1.16005
ENSG00000261141	RP11-303E16.5	-	16:81055301-81056426	0	0	0
ENSG00000213222	AC093724.2	-	2:131723253-131724279	0.959518	1.74457	1.86669
ENSG00000261143	ADAMTS7P3	ADAMTS7 pseudogene 3 [Source:HGNC Symbol;Acc:HGNC:49409]	15:77976042-77993057	0	0	0
ENSG00000095139	ARCN1	archain 1 [Source:HGNC Symbol;Acc:HGNC:649]	11:118572390-118603033	21.8123	21.1753	19.5648
ENSG00000250979	RP11-656G20.1	-	8:72202751-72251565	0	0	0
ENSG00000250978	RP11-357D18.1	-	5:67463809-67475592	0	0	0
ENSG00000187747	OR52B6	olfactory receptor family 52 subfamily B member 6 [Source:HGNC Symbol;Acc:HGNC:15211]	11:5580877-5581884	0	0	0
ENSG00000250977	RP11-173E2.2	-	4:138664725-138665569	0	0	0
ENSG00000250976	RP11-94C24.11	-	17:50563203-50563783	0	0	0
ENSG00000250971	RP11-696F12.1	-	4:187060099-187060930	0	0	0
ENSG00000250973	KRTAP13-6P	keratin associated protein 13-6, pseudogene [Source:HGNC Symbol;Acc:HGNC:18930]	21:30356515-30356885	0	0	0
ENSG00000250972	CKS1BP5	CDC28 protein kinase regulatory subunit 1B pseudogene 5 [Source:HGNC Symbol;Acc:HGNC:17640]	5:144439206-144439478	0	0	0
ENSG00000255338	RP11-107P7.2	-	11:49110756-49111220	0	0	0
ENSG00000255339	RP11-411B6.6	-	10:100505628-100529881	4.73759	11.4053	13.3544
ENSG00000184887	BTBD6	BTB (POZ) domain containing 6 [Source:HGNC Symbol;Acc:HGNC:19897]	14:105248490-105251093	5.92147	5.69044	5.79634
ENSG00000255330	RP3-403A15.5	Protein SOGA3 [Source:UniProtKB/Swiss-Prot;Acc:Q5TF21]	6:127438406-127519001	0.0534312	0.0185019	0.0230988
ENSG00000255331	RP11-736I10.2	-	11:60077350-60078401	0	0	0
ENSG00000255332	RP11-201M22.1	-	11:91794362-91812294	0	0	0
ENSG00000255333	AP000435.3	-	11:58354004-58354499	0	0	0
ENSG00000255334	RP11-708L7.6	-	11:112015307-112016124	0	0	0
ENSG00000207215	U3	Small nucleolar RNA U3 [Source:RFAM;Acc:RF00012]	8:97358265-97358478	0	0	0
ENSG00000255337	RP11-315O6.1	-	11:102452919-102462008	0.355916	0	0.769458
ENSG00000091831	ESR1	estrogen receptor 1 [Source:HGNC Symbol;Acc:HGNC:3467]	6:151656691-152129619	0.0215704	0	0.00621567
ENSG00000179051	RCC2	regulator of chromosome condensation 2 [Source:HGNC Symbol;Acc:HGNC:30297]	1:17406760-17439724	43.2983	29.5733	31.6099
ENSG00000155016	CYP2U1	cytochrome P450 family 2 subfamily U member 1 [Source:HGNC Symbol;Acc:HGNC:20582]	4:107931369-107953457	0.369598	0.0443061	0.0860424
ENSG00000156709	AIFM1	apoptosis inducing factor, mitochondria associated 1 [Source:HGNC Symbol;Acc:HGNC:8768]	X:130129362-130165887	20.5575	26.4493	25.9143
ENSG00000106366	SERPINE1	serpin peptidase inhibitor, clade E (nexin, plasminogen activator inhibitor type 1), member 1 [Source:HGNC Symbol;Acc:HGNC:8583]	7:101127089-101139266	100.897	62.7862	59.0601
ENSG00000106367	AP1S1	adaptor related protein complex 1 sigma 1 subunit [Source:HGNC Symbol;Acc:HGNC:559]	7:101154397-101161596	41.1752	55.6652	53.3714
ENSG00000057593	F7	coagulation factor VII (serum prothrombin conversion accelerator) [Source:HGNC Symbol;Acc:HGNC:3544]	13:113105788-113120681	0	0	0
ENSG00000225333	RP1-144F13.4	-	1:39718028-39718595	0	0.225376	0
ENSG00000225331	AP001055.6	-	21:44158740-44160076	0	0	0
ENSG00000225330	AF064860.5	-	21:39630271-39726085	0	0	0
ENSG00000225337	RP11-561O23.7	-	9:68307393-68308445	0	0	0
ENSG00000225336	HMGB3P1	high mobility group box 3 pseudogene 1 [Source:HGNC Symbol;Acc:HGNC:16240]	20:34833575-34834462	0	0	0
ENSG00000225335	XXbac-B476C20.9	-	22:18076527-18078884	0	0.0793486	0.264202
ENSG00000225334	RP11-449J1.1	-	1:224766900-224773341	0	0	0
ENSG00000225339	RP11-513I15.6	-	6:34248568-34286768	0.0421482	0.131375	0.127546
ENSG00000225338	RPL23AP18	ribosomal protein L23a pseudogene 18 [Source:HGNC Symbol;Acc:HGNC:36726]	1:212309051-212309518	0	0	0.227549
ENSG00000282012	LL22NC03-N95F10.1	-	22:24691122-24696003	0	0	0
ENSG00000276715	YWHAEP7	tyrosine 3-monooxygenase/tryptophan 5-monooxygenase activation protein, epsilon pseudogene 7 [Source:HGNC Symbol;Acc:HGNC:49437]	17:37828305-37884743	0	0	0
ENSG00000276717	RP11-62C3.10	-	9:92177235-92188652	0	0	0
ENSG00000229257	RP11-229P13.22	-	9:137057663-137062461	0	0	0
ENSG00000178965	ERICH3	glutamate rich 3 [Source:HGNC Symbol;Acc:HGNC:25346]	1:74568111-74673738	0	0	0
ENSG00000178966	RMI1	RecQ mediated genome instability 1 [Source:HGNC Symbol;Acc:HGNC:25764]	9:83980711-84004074	4.1438	3.31475	3.29746
ENSG00000168356	SCN11A	sodium channel, voltage gated, type XI alpha subunit [Source:HGNC Symbol;Acc:HGNC:10583]	3:38845769-38950561	0	0	0
ENSG00000276710	CSPG4P10	chondroitin sulfate proteoglycan 4 pseudogene 10 [Source:HGNC Symbol;Acc:HGNC:48361]	15:82459472-82477258	0.0169205	0.0527498	0.0292644
ENSG00000271421	RP1-269O5.3	-	X:111930735-111931092	0	0	0
ENSG00000255174	RP11-481A20.4	-	8:11999087-11999468	0	0	0
ENSG00000166135	HIF1AN	hypoxia inducible factor 1, alpha subunit inhibitor [Source:HGNC Symbol;Acc:HGNC:17113]	10:100529072-100559998	5.56945	5.63954	5.60006
ENSG00000241037	RN7SL335P	RNA, 7SL, cytoplasmic 335, pseudogene [Source:HGNC Symbol;Acc:HGNC:46351]	4:122087508-122087811	0	0	0
ENSG00000166136	NDUFB8	NADH:ubiquinone oxidoreductase subunit B8 [Source:HGNC Symbol;Acc:HGNC:7703]	10:100523740-100530000	12.3474	9.88667	12.327
ENSG00000241032	RN7SL709P	RNA, 7SL, cytoplasmic 709, pseudogene [Source:HGNC Symbol;Acc:HGNC:46725]	8:37908738-37909037	0	0	0
ENSG00000166130	IKBIP	IKBKB interacting protein [Source:HGNC Symbol;Acc:HGNC:26430]	12:98613405-98645113	16.8447	17.7501	17.5228
ENSG00000166133	RPUSD2	RNA pseudouridylate synthase domain containing 2 [Source:HGNC Symbol;Acc:HGNC:24180]	15:40569300-40574943	4.84013	4.87828	4.15984
ENSG00000244000	AC006366.3	-	Y:23017063-23017821	0	0	0
ENSG00000244002	RPSAP39	ribosomal protein SA pseudogene 39 [Source:HGNC Symbol;Acc:HGNC:37040]	4:80161129-80162011	0	0	0
ENSG00000244003	RN7SL143P	RNA, 7SL, cytoplasmic 143, pseudogene [Source:HGNC Symbol;Acc:HGNC:46159]	16:58770524-58770820	0	0	0
ENSG00000244004	RP11-1396O13.2	-	4:9563171-9563950	0	0	0
ENSG00000244005	NFS1	NFS1 cysteine desulfurase [Source:HGNC Symbol;Acc:HGNC:15910]	20:35668055-35699359	8.18805	6.96786	7.55155
ENSG00000244006	RN7SL799P	RNA, 7SL, cytoplasmic 799, pseudogene [Source:HGNC Symbol;Acc:HGNC:46815]	X:64210691-64210988	0.413245	0	0.357359
ENSG00000268458	CTC-471J1.9	-	19:52142626-52144156	0	0	0
ENSG00000188859	FAM78B	family with sequence similarity 78 member B [Source:HGNC Symbol;Acc:HGNC:13495]	1:166057426-166166969	0.0102231	0.010627	0.0265216
ENSG00000204745	AC083899.3	-	2:87125390-87196647	8.61177	11.2598	11.5175
ENSG00000255179	RP11-324J3.1	-	11:7222933-7230863	0	0	0
ENSG00000204740	MALRD1	MAM and LDL receptor class A domain containing 1 [Source:HGNC Symbol;Acc:HGNC:24331]	10:19048771-19790401	0	0.0148164	0
ENSG00000229259	LRRC37A12P	leucine-rich repeat containing 37 member A12, pseudogene [Source:HGNC Symbol;Acc:HGNC:43816]	1:32423214-32426789	0	0	0
ENSG00000229234	RBMY1KP	RNA binding motif protein, Y-linked, family 1, member K, pseudogene [Source:HGNC Symbol;Acc:HGNC:38750]	Y:22209331-22216580	0	0	0
ENSG00000241255	RP1-89D4.1	-	11:33237008-33237409	0.612672	0.636566	0.529816
ENSG00000280649	AC245100.1	-	1:148458814-148459871	0.815008	1.08872	0.704686
ENSG00000122406	RPL5	ribosomal protein L5 [Source:HGNC Symbol;Acc:HGNC:10360]	1:92832025-92841924	90.5981	126.9	117.485
ENSG00000230221	RP11-173G21.1	-	9:95292338-95294810	0	0	0
ENSG00000028203	VEZT	vezatin, adherens junctions transmembrane protein [Source:HGNC Symbol;Acc:HGNC:18258]	12:95217746-95302790	3.61543	3.73451	4.32723
ENSG00000201329	U3	Small nucleolar RNA U3 [Source:RFAM;Acc:RF00012]	8:43378297-43378510	0	0	0
ENSG00000259331	RP11-57P19.1	-	15:94600014-94600821	0	0	0
ENSG00000255807	PTP4A1P2	protein tyrosine phosphatase type IVA, member 1 pseudogene 2 [Source:HGNC Symbol;Acc:HGNC:41929]	12:133033503-133033956	0	0	0
ENSG00000255804	OR6J1	olfactory receptor family 6 subfamily J member 1 (gene/pseudogene) [Source:HGNC Symbol;Acc:HGNC:14707]	14:22633768-22634811	0	0	0
ENSG00000186980	KRTAP23-1	keratin associated protein 23-1 [Source:HGNC Symbol;Acc:HGNC:18928]	21:30348399-30348609	0	0	0
ENSG00000255801	RP11-561P12.5	-	12:8548361-8567613	0	0	0
ENSG00000176619	LMNB2	lamin B2 [Source:HGNC Symbol;Acc:HGNC:6638]	19:2427638-2456996	29.2204	34.2989	34.9161
ENSG00000029153	ARNTL2	aryl hydrocarbon receptor nuclear translocator like 2 [Source:HGNC Symbol;Acc:HGNC:18984]	12:27332854-27425289	13.4461	10.7586	9.72013
ENSG00000255808	RP11-31L22.3	-	11:72643237-72659407	0	0	0
ENSG00000279225	RP11-2K6.1	-	16:63397707-63397946	0	0	0
ENSG00000279226	CH507-152C13.5	-	21:6520344-6520670	0	0	0
ENSG00000279227	AC009303.2	-	2:118014174-118015673	0.903327	1.10919	0.78102
ENSG00000279220	GPR1-AS	GPR1 antisense RNA [Source:HGNC Symbol;Acc:HGNC:48602]	2:206203376-206266243	0	0	0
ENSG00000126790	L3HYPDH	L-3-hydroxyproline dehydratase (trans-) [Source:HGNC Symbol;Acc:HGNC:20488]	14:59460363-59484430	2.85169	1.46086	2.26017
ENSG00000279222	CTD-2194D22.5	-	5:1858409-1859890	0	0	0
ENSG00000091164	TXNL1	thioredoxin like 1 [Source:HGNC Symbol;Acc:HGNC:12436]	18:56597208-56651600	4.13807	4.64123	4.74101
ENSG00000279228	RP11-345J4.4	-	16:29467161-29467578	0	0	0
ENSG00000279229	AC019206.1	-	2:69902350-69902709	0	0	0
ENSG00000204291	COL15A1	collagen, type XV, alpha 1 [Source:HGNC Symbol;Acc:HGNC:2192]	9:98943179-99070792	0.0307215	0.0159677	0
ENSG00000204290	BTNL2	butyrophilin-like 2 [Source:HGNC Symbol;Acc:HGNC:1142]	6:32393963-32407128	0	0	0
ENSG00000204293	OR8B2	olfactory receptor family 8 subfamily B member 2 [Source:HGNC Symbol;Acc:HGNC:8471]	11:124382395-124383362	0	0	0.110013
ENSG00000270506	RP11-511B23.4	-	12:93035261-93035744	0	0	0
ENSG00000270504	RP11-420L9.5	-	6:3751111-3753871	1.24918	1.29789	1.27294
ENSG00000204296	C6orf10	chromosome 6 open reading frame 10 [Source:HGNC Symbol;Acc:HGNC:13922]	6:32288526-32371912	0	0.0323391	0
ENSG00000270509	RP11-301G19.2	-	6:67933485-67934682	0	0	0
ENSG00000158062	UBXN11	UBX domain protein 11 [Source:HGNC Symbol;Acc:HGNC:30600]	1:26281328-26318363	3.53739	4.67607	5.41341
ENSG00000146463	ZMYM4	zinc finger, MYM-type 4 [Source:HGNC Symbol;Acc:HGNC:13055]	1:35268967-35422058	10.8289	12.4836	11.5554
ENSG00000229957	RP5-998H6.2	-	20:46168404-46171237	0	0	0
ENSG00000173875	ZNF791	zinc finger protein 791 [Source:HGNC Symbol;Acc:HGNC:26895]	19:12610918-12633840	3.38576	1.39245	1.11521
ENSG00000130558	OLFM1	olfactomedin 1 [Source:HGNC Symbol;Acc:HGNC:17187]	9:135075243-135121179	1.83305	1.34328	0.964722
ENSG00000130559	CAMSAP1	calmodulin regulated spectrin associated protein 1 [Source:HGNC Symbol;Acc:HGNC:19946]	9:135808487-135907228	8.68557	11.5314	11.3989
ENSG00000233960	RP11-153N17.1	-	7:52165235-52192913	0	0	0
ENSG00000233963	ATP8A2P3	ATPase, aminophospholipid transporter, class I, type 8A, member 2 pseudogene 3 [Source:HGNC Symbol;Acc:HGNC:42641]	13:26114409-26154175	0	0.0893324	0.0743147
ENSG00000233962	RP11-368M16.8	-	7:57652736-57653459	0	0	0
ENSG00000165449	SLC16A9	solute carrier family 16 member 9 [Source:HGNC Symbol;Acc:HGNC:23520]	10:59650761-59736002	0	0.0185823	0
ENSG00000233967	RP11-250B2.3	-	6:80443344-80465927	0.402523	0.418261	0.487292
ENSG00000233966	UBE2SP1	ubiquitin conjugating enzyme E2S pseudogene 1 [Source:HGNC Symbol;Acc:HGNC:30864]	17:15704232-15704900	44.9256	57.1985	61.7678
ENSG00000129646	QRICH2	glutamine rich 2 [Source:HGNC Symbol;Acc:HGNC:25326]	17:76274049-76307680	0.255837	0.347594	0.238218
ENSG00000233968	RP11-354E11.2	-	10:19710328-19728550	0	0	0
ENSG00000165443	PHYHIPL	phytanoyl-CoA 2-hydroxylase interacting protein-like [Source:HGNC Symbol;Acc:HGNC:29378]	10:59176590-59247774	0	0	0
ENSG00000201583	RN7SKP191	RNA, 7SK small nuclear pseudogene 191 [Source:HGNC Symbol;Acc:HGNC:45915]	9:105096756-105097061	0	0	0
ENSG00000201581	RN7SKP78	RNA, 7SK small nuclear pseudogene 78 [Source:HGNC Symbol;Acc:HGNC:45802]	10:6149623-6149940	0	0	0
ENSG00000121413	ZSCAN18	zinc finger and SCAN domain containing 18 [Source:HGNC Symbol;Acc:HGNC:21037]	19:58083838-58118427	0	0	0
ENSG00000121410	A1BG	alpha-1-B glycoprotein [Source:HGNC Symbol;Acc:HGNC:5]	19:58345178-58353499	0	0	0
ENSG00000121417	ZNF211	zinc finger protein 211 [Source:HGNC Symbol;Acc:HGNC:13003]	19:57630395-57642779	0.626452	0.392096	0.463336
ENSG00000230790	AC012456.4	-	2:11740997-11745301	0	0	0
ENSG00000235159	RP6-109B7.4	-	22:46067356-46069891	0.142038	0	0.122829
ENSG00000248826	PCBP2P3	poly(rC) binding protein 2 pseudogene 3 [Source:HGNC Symbol;Acc:HGNC:39032]	5:91843687-91844529	0	0	0
ENSG00000122859	NEUROG3	neurogenin 3 [Source:HGNC Symbol;Acc:HGNC:13806]	10:69571698-69573238	0	0	0
ENSG00000248827	RP11-252I13.1	-	5:107724961-107727117	0	0	0
ENSG00000122852	SFTPA1	surfactant protein A1 [Source:HGNC Symbol;Acc:HGNC:10798]	10:79610939-79615455	0	0	0
ENSG00000248824	RP11-790I12.6	-	4:69406931-69407655	0	0	0
ENSG00000248822	APOBEC3AP1	apolipoprotein B mRNA editing enzyme, catalytic polypeptide-like 3A pseudogene 1 [Source:HGNC Symbol;Acc:HGNC:43835]	4:170099818-170100104	0	0	0
ENSG00000270698	RP11-568J23.7	-	16:85814425-85815062	0	0	0
ENSG00000280767	RP13-465B17.5	-	X:419157-421980	0	0	0
ENSG00000240804	NPM1P28	nucleophosmin 1 (nucleolar phosphoprotein B23, numatrin) pseudogene 28 [Source:HGNC Symbol;Acc:HGNC:45207]	3:147590996-147591835	0	0	0
ENSG00000253311	AC011343.1	-	5:159776772-159871384	0	0	0.0189929
ENSG00000253313	C1orf210	chromosome 1 open reading frame 210 [Source:HGNC Symbol;Acc:HGNC:28755]	1:43281883-43285617	0	0	0
ENSG00000253314	LINC00293	long intergenic non-protein coding RNA 293 [Source:HGNC Symbol;Acc:HGNC:39078]	8:46822237-46854307	0	0	0
ENSG00000240801	AC132217.4	-	11:2129121-2129964	0	0	0
ENSG00000253317	RP11-142A23.1	-	8:72196334-72202269	0	0	0
ENSG00000253318	TMCC1P1	transmembrane and coiled-coil domain family 1 pseudogene 1 [Source:HGNC Symbol;Acc:HGNC:31901]	8:105194990-105196969	0	0	0
ENSG00000253319	RP11-359P18.8	-	8:43511820-43512033	0	0	0
ENSG00000248821	AC009238.6	-	2:95413456-95414296	0	0	0
ENSG00000240808	CTD-3236F5.1	-	11:17137976-17138265	0	0	0.367217
ENSG00000240809	RP11-550F7.1	-	3:76434018-76435428	0.698388	1.45124	0.377367
ENSG00000257400	RP11-778J16.3	-	12:94491546-94496442	0	0	0
ENSG00000257402	KRT126P	keratin 126 pseudogene [Source:HGNC Symbol;Acc:HGNC:32970]	12:52715567-52719040	0	0	0
ENSG00000257403	CTD-2547E10.3	-	16:21347139-21352138	0	0	0
ENSG00000257405	RP11-609L23.2	-	12:42636815-42637111	0.414637	0	0.358562
ENSG00000257407	RP11-1028N23.4	-	12:115582061-115639734	0	0	0
ENSG00000257408	RP11-645C24.4	-	16:21938865-21945130	0	0	0
ENSG00000262492	RP11-1099M24.8	-	17:7954868-7955622	0	0	0
ENSG00000227056	RPL6P2	ribosomal protein L6 pseudogene 2 [Source:HGNC Symbol;Acc:HGNC:35964]	1:119219314-119220096	0	0	0
ENSG00000144339	TMEFF2	transmembrane protein with EGF-like and two follistatin-like domains 2 [Source:HGNC Symbol;Acc:HGNC:11867]	2:191949043-192195709	0	0	0
ENSG00000128595	CALU	calumenin [Source:HGNC Symbol;Acc:HGNC:1458]	7:128739292-128771807	35.9525	26.3267	26.8634
ENSG00000128594	LRRC4	leucine rich repeat containing 4 [Source:HGNC Symbol;Acc:HGNC:15586]	7:128027071-128032107	0	0	0
ENSG00000128596	CCDC136	coiled-coil domain containing 136 [Source:HGNC Symbol;Acc:HGNC:22225]	7:128790757-128822132	0.447521	0.260837	0.302002
ENSG00000128591	FLNC	filamin C [Source:HGNC Symbol;Acc:HGNC:3756]	7:128830377-128859274	3.115	4.37736	4.04965
ENSG00000128590	DNAJB9	DnaJ heat shock protein family (Hsp40) member B9 [Source:HGNC Symbol;Acc:HGNC:6968]	7:108569568-108574850	3.58507	3.72483	2.51487
ENSG00000277998	RP11-452N17.1	-	2:164573741-164574054	15.6915	15.0803	28.4909
ENSG00000277999	RP11-426C22.8	-	16:29272220-29272772	0	0	0
ENSG00000155545	MIER3	mesoderm induction early response 1, family member 3 [Source:HGNC Symbol;Acc:HGNC:26678]	5:56919602-56971675	0.78827	0.885188	1.01889
ENSG00000155542	SETD9	SET domain containing 9 [Source:HGNC Symbol;Acc:HGNC:28508]	5:56909260-56925532	0.583698	0.391261	0.455826
ENSG00000044524	EPHA3	EPH receptor A3 [Source:HGNC Symbol;Acc:HGNC:3387]	3:89107524-89482134	0	0	0
ENSG00000277991	CH507-338C24.1	-	21:7669397-7681742	0	0	0
ENSG00000277997	RP11-356M6.1	-	2:307683-309424	0	0	0
ENSG00000234592	RP11-41L14.1	-	X:129041536-129043183	0	0	0
ENSG00000241103	RP11-398J16.1	-	4:94369833-94370163	0	0	0
ENSG00000225572	DOCK4-AS1	DOCK4 antisense RNA 1 [Source:HGNC Symbol;Acc:HGNC:40876]	7:111808516-111821773	0	0	0
ENSG00000170759	KIF5B	kinesin family member 5B [Source:HGNC Symbol;Acc:HGNC:6324]	10:32009010-32056431	44.3825	50.1391	51.567
ENSG00000262497	FAM187B2P	family with sequence similarity 187 member B2, pseudogene [Source:HGNC Symbol;Acc:HGNC:49213]	19:35232291-35233003	0	0	0.149359
ENSG00000178107	RP11-998D10.4	-	14:21108043-21116703	1.37629	0.714803	0
ENSG00000178105	DDX10	DEAD (Asp-Glu-Ala-Asp) box polypeptide 10 [Source:HGNC Symbol;Acc:HGNC:2735]	11:108665025-108940930	7.27776	7.04374	8.26645
ENSG00000178104	PDE4DIP	phosphodiesterase 4D interacting protein [Source:HGNC Symbol;Acc:HGNC:15580]	1:148808181-149048286	0.927975	1.15648	1.034
ENSG00000134709	HOOK1	hook microtubule-tethering protein 1 [Source:HGNC Symbol;Acc:HGNC:19884]	1:59814786-59876378	0	0	0
ENSG00000124935	SCGB1D2	secretoglobin, family 1D, member 2 [Source:HGNC Symbol;Acc:HGNC:18396]	11:62242210-62244808	0	0	0
ENSG00000256757	RP11-159N11.3	-	11:113405321-113412117	0	0	0
ENSG00000256756	TIMM17BP1	translocase of inner mitochondrial membrane 17 homolog B (yeast) pseudogene 1 [Source:HGNC Symbol;Acc:HGNC:49865]	12:17400399-17400914	0	0	0
ENSG00000161217	PCYT1A	phosphate cytidylyltransferase 1, choline, alpha [Source:HGNC Symbol;Acc:HGNC:8754]	3:196214222-196287957	5.48951	6.49537	6.55131
ENSG00000256752	HPRT1P3	hypoxanthine phosphoribosyltransferase 1 pseudogene 3 [Source:HGNC Symbol;Acc:HGNC:5161]	11:93998643-93999218	0	0	0
ENSG00000256751	PLBD1-AS1	PLBD1 antisense RNA 1 [Source:HGNC Symbol;Acc:HGNC:51143]	12:14567750-14619755	0	0	0
ENSG00000256750	RP11-3L23.2	-	12:118758754-118761679	0	0	0
ENSG00000160161	CILP2	cartilage intermediate layer protein 2 [Source:HGNC Symbol;Acc:HGNC:24213]	19:19538248-19546659	0.334857	0.187336	0.267257
ENSG00000248929	HIGD1AP3	HIG1 hypoxia inducible domain family member 1A pseudogene 3 [Source:HGNC Symbol;Acc:HGNC:42998]	5:174632932-174633209	0	0	0
ENSG00000248928	CTD-2151A2.3	-	5:99594880-99595297	0	0	0
ENSG00000248923	MTND5P11	mitochondrially encoded NADH:ubiquinone oxidoreductase core subunit 5 pseudogene 11 [Source:HGNC Symbol;Acc:HGNC:42273]	5:134924648-134926459	1.22359	1.2713	1.11677
ENSG00000230872	MFSD13B	major facilitator superfamily domain containing 13B [Source:HGNC Symbol;Acc:HGNC:52163]	16:22382436-22407428	0	0	0
ENSG00000248921	RP11-774G5.1	-	4:179856853-179857581	0	0	0
ENSG00000248920	USP17L19	ubiquitin specific peptidase 17-like family member 19 [Source:HGNC Symbol;Acc:HGNC:44447]	4:9253378-9255329	0	0	0
ENSG00000248927	CTD-2334D19.1	-	5:120781218-120790778	0.110545	0	0
ENSG00000248926	RP11-777B9.1	-	4:77958000-77958780	0	0	0
ENSG00000248925	CTD-2083E4.6	-	5:269858-271516	0.235914	0.490229	0
ENSG00000248924	RP11-481K16.2	-	4:143555082-143555583	0	0	0
ENSG00000241869	RN7SL363P	RNA, 7SL, cytoplasmic 363, pseudogene [Source:HGNC Symbol;Acc:HGNC:46379]	15:90855935-90856207	0	0	0
ENSG00000241868	RN7SL434P	RNA, 7SL, cytoplasmic 434, pseudogene [Source:HGNC Symbol;Acc:HGNC:46450]	3:196397508-196397778	0	0	0
ENSG00000241866	RN7SL401P	RNA, 7SL, cytoplasmic 401, pseudogene [Source:HGNC Symbol;Acc:HGNC:46417]	18:73744935-73745232	0	0	0
ENSG00000241861	GAPDHP50	glyceraldehyde 3 phosphate dehydrogenase pseudogene 50 [Source:HGNC Symbol;Acc:HGNC:38556]	3:89047442-89048434	0	0	0
ENSG00000241860	RP11-34P13.13	-	1:141474-173862	0	0	0
ENSG00000277332	AC145123.2	-	8:142638596-142640648	0	0	0
ENSG00000274977	RP11-118M12.2	-	2:240701204-240701685	0	0	0
ENSG00000274976	RP11-8P13.5	-	12:32820142-32820567	0.289078	0.600703	0.749951
ENSG00000274973	BSNDP2	barttin CLCNK-type chloride channel accessory beta subunit pseudogene 2 [Source:HGNC Symbol;Acc:HGNC:51537]	20:25845497-25845862	0	0	0
ENSG00000100036	SLC35E4	solute carrier family 35 member E4 [Source:HGNC Symbol;Acc:HGNC:17058]	22:30635652-30669016	1.08288	1.96891	1.76332
ENSG00000274970	RP11-472F21.1	-	7:12439419-12440404	0	0	0
ENSG00000075388	FGF4	fibroblast growth factor 4 [Source:HGNC Symbol;Acc:HGNC:3682]	11:69771016-69775403	0	0	0
ENSG00000274979	RP11-1143G9.5	-	12:69326574-69331882	0	0	0
ENSG00000186675	MAGEE2	MAGE family member E2 [Source:HGNC Symbol;Acc:HGNC:24935]	X:75782988-75785236	0	0	0
ENSG00000219547	RPL17P25	ribosomal protein L17 pseudogene 25 [Source:HGNC Symbol;Acc:HGNC:36844]	6:80374015-80374569	0	0	0
ENSG00000243596	RP11-758I14.2	-	3:146342996-146348480	0	0	0
ENSG00000219545	UMAD1	UBAP1-MVB12-associated (UMA) domain containing 1 [Source:HGNC Symbol;Acc:HGNC:48955]	7:7640711-8004059	1.33724	0.915709	4.49341
ENSG00000230699	RP11-54O7.1	-	1:911435-914948	0.283364	0.210299	0.0699921
ENSG00000243593	RP11-500K19.1	-	3:120833440-120836360	0	0	0
ENSG00000243592	RPL17P22	ribosomal protein L17 pseudogene 22 [Source:HGNC Symbol;Acc:HGNC:35761]	5:56136979-56137531	0	0	0
ENSG00000243591	RN7SL282P	RNA, 7SL, cytoplasmic 282, pseudogene [Source:HGNC Symbol;Acc:HGNC:46298]	18:6601540-6601836	0	0	0
ENSG00000215644	GCGR	glucagon receptor [Source:HGNC Symbol;Acc:HGNC:4192]	17:81804132-81814013	0	0	0
ENSG00000219549	RP11-374I15.1	-	6:95630115-95632929	0	0	0
ENSG00000254412	RP11-107P7.6	-	11:49098163-49101168	0	0	0
ENSG00000059804	SLC2A3	solute carrier family 2 (facilitated glucose transporter), member 3 [Source:HGNC Symbol;Acc:HGNC:11007]	12:7919230-7936275	28.936	17.9402	18.0228
ENSG00000230879	RBMX2P4	RNA binding motif protein, X-linked 2 pseudogene 4 [Source:HGNC Symbol;Acc:HGNC:39926]	7:12922545-12922920	0	0	0
ENSG00000231619	GS1-542M4.3	-	X:8856665-8857059	0	0	0
ENSG00000175707	KDF1	keratinocyte differentiation factor 1 [Source:HGNC Symbol;Acc:HGNC:26624]	1:26949562-26960406	0	0	0
ENSG00000251427	RP13-644M16.2	-	4:69144734-69147671	0	0	0
ENSG00000175701	LINC00116	long intergenic non-protein coding RNA 116 [Source:HGNC Symbol;Acc:HGNC:27339]	2:110211529-110245420	0.947503	1.20821	1.37782
ENSG00000231610	AC021021.1	-	2:6495877-6496798	0	0	0
ENSG00000231613	RP5-943J3.1	-	1:89788914-89790492	0.241939	0.2515	0
ENSG00000231612	RP11-522M21.3	-	1:245673732-245676478	0	0	0
ENSG00000231615	RP11-296O14.2	-	1:173362397-173363733	0	0	0
ENSG00000231616	RP11-575L7.4	-	9:83831586-83868532	0	0	0
ENSG00000135074	ADAM19	ADAM metallopeptidase domain 19 [Source:HGNC Symbol;Acc:HGNC:197]	5:157395534-157575775	16.6889	25.1839	23.5226
ENSG00000135077	HAVCR2	hepatitis A virus cellular receptor 2 [Source:HGNC Symbol;Acc:HGNC:18437]	5:157085832-157142869	0.0217728	0	0
ENSG00000135070	ISCA1	iron-sulfur cluster assembly 1 [Source:HGNC Symbol;Acc:HGNC:28660]	9:86264546-86282538	21.4524	23.7701	20.985
ENSG00000065600	TMEM206	transmembrane protein 206 [Source:HGNC Symbol;Acc:HGNC:25593]	1:212363931-212414901	3.91466	5.1229	5.03829
ENSG00000251423	CTB-51A17.1	-	5:13860338-13897771	0	0	0
ENSG00000131759	RARA	retinoic acid receptor, alpha [Source:HGNC Symbol;Acc:HGNC:9864]	17:40309192-40357643	7.50192	8.13259	7.82649
ENSG00000146083	RNF44	ring finger protein 44 [Source:HGNC Symbol;Acc:HGNC:19180]	5:176526697-176538025	7.38343	3.71091	3.71096
ENSG00000219095	RP11-323I14__A.1	-	6:56276529-56276796	0	0	0
ENSG00000146085	MUT	methylmalonyl-CoA mutase [Source:HGNC Symbol;Acc:HGNC:7526]	6:49430360-49463191	6.04552	4.88159	4.80096
ENSG00000177700	POLR2L	polymerase (RNA) II (DNA directed) polypeptide L, 7.6kDa [Source:HGNC Symbol;Acc:HGNC:9199]	11:837356-842545	32.1912	25.3879	38.2166
ENSG00000237612	AP002856.7	-	11:131234538-131251816	0	0	0
ENSG00000237611	Metazoa_SRP	Metazoan signal recognition particle RNA [Source:RFAM;Acc:RF00017]	5:7239781-7240018	0	0	0
ENSG00000237610	OR4C50P	olfactory receptor family 4 subfamily C member 50 pseudogene [Source:HGNC Symbol;Acc:HGNC:31274]	11:54591480-54592409	0	0	0
ENSG00000237617	AC013410.2	-	2:173705948-173706148	0	0	0
ENSG00000237616	USP9YP32	ubiquitin specific peptidase 9, Y-linked pseudogene 32 [Source:HGNC Symbol;Acc:HGNC:38776]	Y:17995201-17997252	0	0	0
ENSG00000177706	FAM20C	family with sequence similarity 20 member C [Source:HGNC Symbol;Acc:HGNC:22140]	7:192969-260745	9.32046	5.27514	4.41106
ENSG00000177707	PVRL3	poliovirus receptor-related 3 [Source:HGNC Symbol;Acc:HGNC:17664]	3:111070071-111275563	1.24029	1.25643	1.46113
ENSG00000174514	MFSD4	major facilitator superfamily domain containing 4 [Source:HGNC Symbol;Acc:HGNC:25433]	1:205568885-205602918	0.0131021	0.0136199	0
ENSG00000237619	OR3B1P	olfactory receptor family 3 subfamily B member 1 pseudogene [Source:HGNC Symbol;Acc:HGNC:14839]	X:154658790-154659682	0	0	0
ENSG00000237618	BTBD7P2	BTB (POZ) domain containing 7 pseudogene 2 [Source:HGNC Symbol;Acc:HGNC:44876]	10:111322778-111323397	0	0	0
ENSG00000232606	LINC01412	long intergenic non-protein coding RNA 1412 [Source:HGNC Symbol;Acc:HGNC:50704]	2:144566435-144579434	0	0	0
ENSG00000232605	HMGN2P11	high mobility group nucleosomal binding domain 2 pseudogene 11 [Source:HGNC Symbol;Acc:HGNC:4990]	7:84876554-84876956	0	0	0
ENSG00000147689	FAM83A	family with sequence similarity 83 member A [Source:HGNC Symbol;Acc:HGNC:28210]	8:123178960-123210079	8.12736	9.13961	7.81248
ENSG00000147687	TATDN1	TatD DNase domain containing 1 [Source:HGNC Symbol;Acc:HGNC:24220]	8:124488485-124539458	2.43805	2.74833	3.43066
ENSG00000147684	NDUFB9	NADH:ubiquinone oxidoreductase subunit B9 [Source:HGNC Symbol;Acc:HGNC:7704]	8:124539103-124568510	21.4004	13.8154	13.7151
ENSG00000232604	AC010967.3	-	2:52864235-52866631	0	0	0
ENSG00000259710	NUTF2P6	nuclear transport factor 2 pseudogene 6 [Source:HGNC Symbol;Acc:HGNC:50455]	15:35282596-35282980	0	0	0
ENSG00000188342	GTF2F2	general transcription factor IIF subunit 2 [Source:HGNC Symbol;Acc:HGNC:4653]	13:45120515-45284909	9.20775	10.5429	11.996
ENSG00000188343	FAM92A1	family with sequence similarity 92 member A1 [Source:HGNC Symbol;Acc:HGNC:30452]	8:93698561-93731527	1.04241	1.81569	1.47563
ENSG00000188340	OR6N2	olfactory receptor family 6 subfamily N member 2 [Source:HGNC Symbol;Acc:HGNC:15035]	1:158776682-158777635	0	0	0
ENSG00000259711	CTD-3032H12.2	-	16:54934913-54954665	0	0	0
ENSG00000145198	VWA5B2	von Willebrand factor A domain containing 5B2 [Source:HGNC Symbol;Acc:HGNC:25144]	3:184230429-184242329	0.015778	0	0.0136442
ENSG00000259839	RP11-491F9.6	-	16:49336683-49337345	0	0	0
ENSG00000259838	TCEB1P2	transcription elongation factor B (SIII), polypeptide 1 pseudogene 2 [Source:HGNC Symbol;Acc:HGNC:17762]	15:41557027-41557435	2.22592	3.85467	2.56642
ENSG00000259833	RP11-23E19.1	-	16:71080866-71093667	0	0	0
ENSG00000145191	EIF2B5	eukaryotic translation initiation factor 2B subunit epsilon [Source:HGNC Symbol;Acc:HGNC:3261]	3:184135038-184684758	3.18003	4.71127	4.72682
ENSG00000145192	AHSG	alpha-2-HS-glycoprotein [Source:HGNC Symbol;Acc:HGNC:349]	3:186612923-186621318	0	0	0
ENSG00000069956	MAPK6	mitogen-activated protein kinase 6 [Source:HGNC Symbol;Acc:HGNC:6879]	15:51952106-52067372	25.7452	26.1022	25.6722
ENSG00000145194	ECE2	endothelin converting enzyme 2 [Source:HGNC Symbol;Acc:HGNC:13275]	3:184249650-184293031	1.61811	3.01504	2.23155
ENSG00000259836	AGGF1P6	angiogenic factor with G-patch and FHA domains 1 pseudogene 6 [Source:HGNC Symbol;Acc:HGNC:51744]	16:35489237-35490212	0	0	0
ENSG00000259834	RP11-284N8.3	-	1:110653560-110657040	0	0	0
ENSG00000240027	RP11-415I12.1	-	12:63760358-63760612	0	0	0
ENSG00000240024	LINC00888	long intergenic non-protein coding RNA 888 [Source:HGNC Symbol;Acc:HGNC:48575]	3:183447608-183456013	2.37086	2.42598	2.2052
ENSG00000214114	MYCBP	MYC binding protein [Source:HGNC Symbol;Acc:HGNC:7554]	1:38862964-38874105	9.83239	10.8114	10.7815
ENSG00000214113	LYRM4	LYR motif containing 4 [Source:HGNC Symbol;Acc:HGNC:21365]	6:5102593-5260939	1.19679	1.22605	1.30251
ENSG00000240023	RP11-561B11.1	-	14:35388121-35389069	0	0.134893	0
ENSG00000084710	EFR3B	EFR3 homolog B [Source:HGNC Symbol;Acc:HGNC:29155]	2:25042130-25159137	0.371107	0.166738	0.104065
ENSG00000240021	TEX35	testis expressed 35 [Source:HGNC Symbol;Acc:HGNC:25366]	1:178513077-178548602	0	0	0
ENSG00000141682	PMAIP1	phorbol-12-myristate-13-acetate-induced protein 1 [Source:HGNC Symbol;Acc:HGNC:9108]	18:59899948-59904306	19.7624	12.1475	5.70451
ENSG00000172283	PRYP4	PTPN13-like, Y-linked pseudogene 4 [Source:HGNC Symbol;Acc:HGNC:34021]	Y:25975549-25988069	0	0	0
ENSG00000172288	CDY1	chromodomain protein, Y-linked, 1 [Source:HGNC Symbol;Acc:HGNC:1809]	Y:25622162-25624902	0	0	0
ENSG00000172289	OR10V1	olfactory receptor family 10 subfamily V member 1 [Source:HGNC Symbol;Acc:HGNC:15136]	11:59712823-59713864	0	0	0
ENSG00000229927	RHEBP1	Ras-homolog enriched in brain pseudogene 1 [Source:HGNC Symbol;Acc:HGNC:10010]	10:46634911-46635466	45.6376	39.5907	41.1833
ENSG00000069206	ADAM7	ADAM metallopeptidase domain 7 [Source:HGNC Symbol;Acc:HGNC:214]	8:24440930-24526970	0	0	0
ENSG00000267509	CTD-2043I16.1	-	19:28065267-28125430	0	0	0
ENSG00000272469	RN7SL760P	RNA, 7SL, cytoplasmic 760, pseudogene [Source:HGNC Symbol;Acc:HGNC:46776]	8:73833773-73834042	0	0	0
ENSG00000272468	RP1-86C11.7	-	6:27122657-27123221	0.217959	0.226572	0.56545
ENSG00000272465	RP1-136B1.1	-	6:2437549-2438249	0	0	0
ENSG00000272463	RP11-532F6.3	-	6:708592-711405	0	0	0
ENSG00000272462	U91328.19	-	6:25992662-26001775	2.65444	2.32408	2.75925
ENSG00000272461	RP11-689C9.1	-	18:962592-976883	0	0	0
ENSG00000264384	RN7SL431P	RNA, 7SL, cytoplasmic 431, pseudogene [Source:HGNC Symbol;Acc:HGNC:46447]	1:154166245-154166549	0.403761	0.839014	0.349157
ENSG00000138347	MYPN	myopalladin [Source:HGNC Symbol;Acc:HGNC:23246]	10:68106117-68212017	6.64966	2.80821	2.56184
ENSG00000138346	DNA2	DNA replication helicase/nuclease 2 [Source:HGNC Symbol;Acc:HGNC:2939]	10:68414064-68472121	6.62209	6.45536	6.14722
ENSG00000275202	RP11-156K23.3	-	13:48974967-48976867	4.36317	2.55725	3.19218
ENSG00000264388	RP11-752P2.1	-	18:71588537-71588884	0	0	0
ENSG00000275201	LLNLF-18A12.1	-	19:23479762-23480468	0	0	0
ENSG00000184293	CLECL1	C-type lectin like 1 [Source:HGNC Symbol;Acc:HGNC:24462]	12:9715860-9733299	0	0	0
ENSG00000070269	TMEM260	transmembrane protein 260 [Source:HGNC Symbol;Acc:HGNC:20185]	14:56488354-56650606	1.74041	1.29161	1.22368
ENSG00000146555	SDK1	sidekick cell adhesion molecule 1 [Source:HGNC Symbol;Acc:HGNC:19307]	7:3301448-4269000	0	0	0.0137339
ENSG00000146556	WASH2P	WAS protein family homolog 2 pseudogene [Source:HGNC Symbol;Acc:HGNC:33145]	2:113588550-113599043	3.73358	3.81553	4.57758
ENSG00000141028	CDRT15P1	CMT1A duplicated region transcript 15 pseudogene 1 [Source:HGNC Symbol;Acc:HGNC:33168]	17:14024514-14025488	0	0	0
ENSG00000274068	RP11-475E11.9	-	1:108837660-108963484	0.22109	0.229826	0.19119
ENSG00000141026	MED9	mediator complex subunit 9 [Source:HGNC Symbol;Acc:HGNC:25487]	17:17476986-17493226	3.63316	4.225	4.43818
ENSG00000141027	NCOR1	nuclear receptor corepressor 1 [Source:HGNC Symbol;Acc:HGNC:7672]	17:16029157-16218185	10.4605	9.85936	9.98006
ENSG00000137343	ATAT1	alpha tubulin acetyltransferase 1 [Source:HGNC Symbol;Acc:HGNC:21186]	6:30626842-30646823	1.36942	1.40457	1.25993
ENSG00000172867	KRT2	keratin 2, type II [Source:HGNC Symbol;Acc:HGNC:6439]	12:52644558-52652164	0	0	0
ENSG00000066427	ATXN3	ataxin 3 [Source:HGNC Symbol;Acc:HGNC:7106]	14:92038652-92106621	0.562312	0.277752	0.292244
ENSG00000066422	ZBTB11	zinc finger and BTB domain containing 11 [Source:HGNC Symbol;Acc:HGNC:16740]	3:101648889-101677495	5.41844	5.42336	5.91132
ENSG00000172869	DMXL1	Dmx-like 1 [Source:HGNC Symbol;Acc:HGNC:2937]	5:119037772-119249138	2.99873	2.74033	2.60764
ENSG00000236052	LL22NC03-86D4.1	-	22:34017473-34188425	0	0	0
ENSG00000236053	LINC01067	long intergenic non-protein coding RNA 1067 [Source:HGNC Symbol;Acc:HGNC:49105]	13:109310135-109311773	0	0	0
ENSG00000236051	MYCBP2-AS1	MYCBP2 antisense RNA 1 [Source:HGNC Symbol;Acc:HGNC:41023]	13:77075514-77129717	0	0	0
ENSG00000236056	GAPDHP14	glyceraldehyde-3-phosphate dehydrogenase pseudogene 14 [Source:HGNC Symbol;Acc:HGNC:4160]	21:29222321-29223257	0	0	0
ENSG00000236054	LL22NC03-104C7.1	-	22:32583300-32584204	0	0	0
ENSG00000236058	RP11-215A21.2	-	10:118872054-118872602	3.14104	3.26353	5.81987
ENSG00000235501	RP4-639F20.1	-	1:94927566-94963270	0	0	0.436221
ENSG00000232732	AC073043.1	-	2:199867396-199911159	0.00657345	0.0136596	0.0227379
ENSG00000235503	AC079799.2	-	7:83355154-83362266	0	0	0
ENSG00000232730	FAM8A4P	family with sequence similarity 8 member A4, pseudogene [Source:HGNC Symbol;Acc:HGNC:16375]	Y:12321623-12322835	0	0	0
ENSG00000235505	RP11-693N9.2	-	11:104901549-104919073	0	0	0.0138807
ENSG00000232736	AC007551.2	-	7:35768122-35768640	0	0	0
ENSG00000232735	ATG4AP1	autophagy related 4A, cysteine peptidase pseudogene 1 [Source:HGNC Symbol;Acc:HGNC:44081]	X:82998699-82999236	0	0	0
ENSG00000232734	ATP5G1P7	ATP synthase, H+ transporting, mitochondrial Fo complex subunit C1 (subunit 9) pseudogene 7 [Source:HGNC Symbol;Acc:HGNC:39510]	10:69432972-69433371	0	0	0
ENSG00000174428	GTF2IRD2B	GTF2I repeat domain containing 2B [Source:HGNC Symbol;Acc:HGNC:33125]	7:75092573-75149817	1.06697	0.886848	0.808986
ENSG00000235508	RPS2P7	ribosomal protein S2 pseudogene 7 [Source:HGNC Symbol;Acc:HGNC:15838]	20:45640486-45641370	0.835036	1.73534	1.32376
ENSG00000181282	OR5AK3P	olfactory receptor family 5 subfamily AK member 3 pseudogene [Source:HGNC Symbol;Acc:HGNC:15252]	11:56970850-56972146	0	0	0
ENSG00000232738	RP5-986I17.2	-	20:9575608-9577689	0	0	0
ENSG00000181284	TMEM102	transmembrane protein 102 [Source:HGNC Symbol;Acc:HGNC:26722]	17:7435443-7437679	2.09729	1.36599	1.92164
ENSG00000274159	AL133243.3	-	2:32548675-32549040	0	0	0
ENSG00000265472	RP11-28O3.1	-	18:67707929-67708246	0	0	0
ENSG00000265474	AC010761.9	-	17:28745569-28747652	0	0	0
ENSG00000265477	RP11-720L2.2	-	18:423744-424416	0	0	0
ENSG00000102230	PCYT1B	phosphate cytidylyltransferase 1, choline, beta [Source:HGNC Symbol;Acc:HGNC:8755]	X:24558087-24672677	0	0	0
ENSG00000265479	DTX2P1-UPK3BP1-PMS2P11	DTX2P1-UPK3BP1-PMS2P11 readthrough transcribed pseudogene [Source:HGNC Symbol;Acc:HGNC:42360]	7:76980949-77043775	0.335607	0.232482	0.29022
ENSG00000223088	RMRPP5	RNA component of mitochondrial RNA processing endoribonuclease pseudogene 5 [Source:HGNC Symbol;Acc:HGNC:47035]	9:24905469-24905735	0	0	0
ENSG00000274157	RP11-341A11.3	-	9:40358454-40358682	0	0	0
ENSG00000274156	RP11-407N8.6	-	12:50934942-50935464	0.235463	0	0
ENSG00000120889	TNFRSF10B	tumor necrosis factor receptor superfamily member 10b [Source:HGNC Symbol;Acc:HGNC:11905]	8:23020133-23069179	30.5351	25.2474	25.6764
ENSG00000219891	ZSCAN12P1	zinc finger and SCAN domain containing 12 pseudogene 1 [Source:HGNC Symbol;Acc:HGNC:13850]	6:28091154-28093664	0.533994	0.431522	0.513023
ENSG00000101977	MCF2	MCF.2 cell line derived transforming sequence [Source:HGNC Symbol;Acc:HGNC:6940]	X:139581770-139708227	0	0.0183558	0
ENSG00000101974	ATP11C	ATPase, class VI, type 11C [Source:HGNC Symbol;Acc:HGNC:13554]	X:139726346-139945276	7.22974	7.53042	7.04119
ENSG00000101972	STAG2	stromal antigen 2 [Source:HGNC Symbol;Acc:HGNC:11355]	X:123960212-124422664	25.426	18.3167	19.9126
ENSG00000218766	RP11-207F8.1	-	6:85868953-85869464	0	0	0
ENSG00000269155	RP3-431P23.5	-	6:167795530-167798248	0	0	0
ENSG00000260603	GS1-21A4.1	-	16:87892938-87893685	0	0	0
ENSG00000269153	LYPLA2P2	lysophospholipase II pseudogene 2 [Source:HGNC Symbol;Acc:HGNC:50445]	19:7879445-7880120	0.18217	0.567918	0.472602
ENSG00000269151	AC007193.8	-	19:46390515-46390852	0	0	0
ENSG00000116574	RHOU	ras homolog family member U [Source:HGNC Symbol;Acc:HGNC:17794]	1:228735077-228746669	0.394426	0.380556	0.243604
ENSG00000224806	ARL5AP4	ADP ribosylation factor like GTPase 5A pseudogene 4 [Source:HGNC Symbol;Acc:HGNC:43936]	22:24686168-24686679	0	0.250026	0
ENSG00000223559	RP11-700P18.1	-	7:56288230-56291425	1.92198	1.77501	2.4373
ENSG00000223558	TRIM60P17	tripartite motif containing 60 pseudogene 17 [Source:HGNC Symbol;Acc:HGNC:38489]	7:64085560-64086576	0	0	0
ENSG00000223555	USP9YP23	ubiquitin specific peptidase 9, Y-linked pseudogene 23 [Source:HGNC Symbol;Acc:HGNC:38759]	Y:17782210-17784815	0	0	0
ENSG00000223554	AC078851.1	-	2:139824896-139825877	0	0	0
ENSG00000180881	CAPS2	calcyphosine 2 [Source:HGNC Symbol;Acc:HGNC:16471]	12:75275979-75390928	0.286378	0.160214	0.266656
ENSG00000223550	SNRPBP1	small nuclear ribonucleoprotein polypeptides B and B1 pseudogene 1 [Source:HGNC Symbol;Acc:HGNC:38665]	7:80377554-80377835	0	0	0
ENSG00000223553	SMPD4P1	sphingomyelin phosphodiesterase 4 pseudogene 1 [Source:HGNC Symbol;Acc:HGNC:39673]	22:20602595-20656914	0	0	0
ENSG00000223552	RP11-24F11.2	-	3:46364955-46407059	0	0.390091	0.162337
ENSG00000224805	LINC00853	long intergenic non-protein coding RNA 853 [Source:HGNC Symbol;Acc:HGNC:43716]	1:47179250-47180339	0.372608	0	0
ENSG00000099949	LZTR1	leucine-zipper-like transcription regulator 1 [Source:HGNC Symbol;Acc:HGNC:6742]	22:20979462-20999038	0.860225	1.04273	1.01649
ENSG00000178573	MAF	v-maf avian musculoaponeurotic fibrosarcoma oncogene homolog [Source:HGNC Symbol;Acc:HGNC:6776]	16:79585843-79600714	0	0	0
ENSG00000270775	AP000436.4	-	11:65025390-65026515	0	0	0
ENSG00000151012	SLC7A11	solute carrier family 7 (anionic amino acid transporter light chain, xc- system), member 11 [Source:HGNC Symbol;Acc:HGNC:11059]	4:138164097-138242349	65.7028	63.7627	65.4342
ENSG00000151014	NOCT	nocturnin [Source:HGNC Symbol;Acc:HGNC:14254]	4:139015789-139045939	3.81407	3.51246	4.62182
ENSG00000099940	SNAP29	synaptosome associated protein 29kDa [Source:HGNC Symbol;Acc:HGNC:11133]	22:20858983-20891218	8.35512	6.28614	6.05516
ENSG00000099942	CRKL	v-crk avian sarcoma virus CT10 oncogene homolog-like [Source:HGNC Symbol;Acc:HGNC:2363]	22:20917426-20953749	12.1462	11.9146	12.973
ENSG00000224688	E2F6P2	E2F transcription factor 6 pseudogene 2 [Source:HGNC Symbol;Acc:HGNC:51450]	22:21141624-21142371	0	0	0
ENSG00000224689	ZNF812P	zinc finger protein 812, pseudogene [Source:HGNC Symbol;Acc:HGNC:33242]	19:9689924-9700817	0	0	0
ENSG00000224800	RP11-235D19.2	-	1:150881236-150881683	0.274882	1.42844	2.37731
ENSG00000224680	PLA2G12AP1	phospholipase A2 group XIIA pseudogene 1 [Source:HGNC Symbol;Acc:HGNC:39248]	1:52368677-52369244	1.5181	1.80256	1.3126
ENSG00000224681	RP11-146D12.5	-	9:40332995-40333460	0	0	0
ENSG00000224682	SOCS5P2	suppressor of cytokine signaling 5 pseudogene 2 [Source:HGNC Symbol;Acc:HGNC:44598]	9:135447446-135450154	0	0	0
ENSG00000270776	RP11-17G11.1	-	2:152539197-152539427	0	0	0
ENSG00000224685	RP11-84O12.3	-	1:100651947-100652267	0	0	0
ENSG00000224686	TCEB1P23	transcription elongation factor B (SIII), polypeptide 1 pseudogene 23 [Source:HGNC Symbol;Acc:HGNC:38159]	13:78488182-78488513	0	0	0
ENSG00000224687	RASAL2-AS1	RASAL2 antisense RNA 1 [Source:HGNC Symbol;Acc:HGNC:44170]	1:178091508-178093984	0.294563	0.166919	0.208379
ENSG00000197959	DNM3	dynamin 3 [Source:HGNC Symbol;Acc:HGNC:29125]	1:171841498-172418466	0.0944136	0.147148	0.204088
ENSG00000197958	RPL12	ribosomal protein L12 [Source:HGNC Symbol;Acc:HGNC:10302]	9:127447674-127451405	212.757	282.291	262.033
ENSG00000197953	AADACL2	arylacetamide deacetylase-like 2 [Source:HGNC Symbol;Acc:HGNC:24427]	3:151733916-151761339	0	0	0
ENSG00000197951	ZNF71	zinc finger protein 71 [Source:HGNC Symbol;Acc:HGNC:13141]	19:56595264-56626481	0.615972	0.865875	0.642232
ENSG00000197956	S100A6	S100 calcium binding protein A6 [Source:HGNC Symbol;Acc:HGNC:10496]	1:153534599-153536244	133.854	154.856	170.646
ENSG00000072310	SREBF1	sterol regulatory element binding transcription factor 1 [Source:HGNC Symbol;Acc:HGNC:11289]	17:17810399-17837002	6.06432	7.18921	6.31509
ENSG00000113430	IRX4	iroquois homeobox 4 [Source:HGNC Symbol;Acc:HGNC:6129]	5:1877413-1887236	0	0	0
ENSG00000085978	ATG16L1	autophagy related 16 like 1 [Source:HGNC Symbol;Acc:HGNC:21498]	2:233210051-233295674	2.53848	2.73477	2.29202
ENSG00000012817	KDM5D	lysine (K)-specific demethylase 5D [Source:HGNC Symbol;Acc:HGNC:11115]	Y:19703865-19744939	0	0	0
ENSG00000169248	CXCL11	chemokine (C-X-C motif) ligand 11 [Source:HGNC Symbol;Acc:HGNC:10638]	4:76033682-76041415	13.7179	5.18281	5.68534
ENSG00000169249	ZRSR2	zinc finger (CCCH type), RNA binding motif and serine/arginine rich 2 [Source:HGNC Symbol;Acc:HGNC:23019]	X:15790472-15823260	3.49999	2.63935	3.95356
ENSG00000169246	NPIPB3	nuclear pore complex interacting protein family member B3 [Source:HGNC Symbol;Acc:HGNC:28989]	16:21402237-21448567	0.302166	0.282547	0.326572
ENSG00000169247	SH3TC2	SH3 domain and tetratricopeptide repeats 2 [Source:HGNC Symbol;Acc:HGNC:29427]	5:148923639-149063163	0.309931	0.249922	0.271975
ENSG00000169245	CXCL10	chemokine (C-X-C motif) ligand 10 [Source:HGNC Symbol;Acc:HGNC:10637]	4:76021117-76023497	46.1915	20.024	19.3805
ENSG00000169242	EFNA1	ephrin-A1 [Source:HGNC Symbol;Acc:HGNC:3221]	1:155127460-155134857	12.2503	6.1888	4.83438
ENSG00000169241	SLC50A1	solute carrier family 50 (sugar efflux transporter), member 1 [Source:HGNC Symbol;Acc:HGNC:30657]	1:155135344-155138857	3.59249	3.18853	2.9804
ENSG00000089048	ESF1	ESF1 nucleolar pre-rRNA processing protein homolog [Source:HGNC Symbol;Acc:HGNC:15898]	20:13714322-13784886	23.1163	32.7063	35.2691
ENSG00000089041	P2RX7	purinergic receptor P2X, ligand gated ion channel, 7 [Source:HGNC Symbol;Acc:HGNC:8537]	12:121132819-121188032	0.0690273	0.0358596	0.00994704
ENSG00000261386	CTD-2012K14.6	-	16:67549214-67563958	0.187581	0	0.162213
ENSG00000261384	RP11-60L3.2	-	15:74303005-74304343	0	0	0
ENSG00000261385	RP11-388M20.2	-	16:31131433-31131877	0	0	0
ENSG00000189280	GJB5	gap junction protein beta 5 [Source:HGNC Symbol;Acc:HGNC:4287]	1:34755047-34758512	4.45439	2.55016	1.88638
ENSG00000189283	FHIT	fragile histidine triad [Source:HGNC Symbol;Acc:HGNC:3701]	3:59749310-61251459	0.0161208	0.0837727	0.0418221
ENSG00000277050	RP11-102G14.1	-	14:51637348-51637947	1.84762	1.06657	1.42008
ENSG00000232311	RP1-249I4.2	-	6:109826522-109828785	0.529665	0	0
ENSG00000234363	PPIAP27	peptidylprolyl isomerase A (cyclophilin A) pseudogene 27 [Source:HGNC Symbol;Acc:HGNC:42646]	13:20956179-20956443	0	0	0
ENSG00000234360	RP11-87N24.1	-	9:10532145-10532411	0	0	0
ENSG00000234361	RP11-52J3.3	-	6:157829143-157830573	0	0	0
ENSG00000241011	RP11-713C19.1	-	4:188106558-188106914	0	0	0
ENSG00000234367	PFN1P3	profilin 1 pseudogene 3 [Source:HGNC Symbol;Acc:HGNC:42987]	1:145407772-145408173	0	0	0
ENSG00000136783	NIPSNAP3A	nipsnap homolog 3A (C. elegans) [Source:HGNC Symbol;Acc:HGNC:23619]	9:104747688-104760122	4.42923	4.6019	3.67644
ENSG00000117228	GBP1	guanylate binding protein 1, interferon-inducible [Source:HGNC Symbol;Acc:HGNC:4182]	1:89052319-89065360	2.68707	1.02767	1.21154
ENSG00000239500	RP1-169K13.3	-	X:118116179-118116800	0	0	0
ENSG00000079215	SLC1A3	solute carrier family 1 (glial high affinity glutamate transporter), member 3 [Source:HGNC Symbol;Acc:HGNC:10941]	5:36606355-36688334	2.87754	3.53623	2.92494
ENSG00000117222	RBBP5	retinoblastoma binding protein 5 [Source:HGNC Symbol;Acc:HGNC:9888]	1:205086142-205122015	13.3293	11.6594	12.9141
ENSG00000239508	PLCH1-AS1	PLCH1 antisense RNA 1 [Source:HGNC Symbol;Acc:HGNC:41231]	3:155449184-155457753	0	0	0
ENSG00000117226	GBP3	guanylate binding protein 3 [Source:HGNC Symbol;Acc:HGNC:4184]	1:89006666-89022894	5.34497	3.42577	2.53076
ENSG00000224028	AC073928.2	-	2:140103583-140131780	0	0	0
ENSG00000224029	RP11-136K14.2	-	6:150624677-150626086	0	0	0
ENSG00000224025	RP11-274B18.3	-	9:68609125-68611984	0	0	0
ENSG00000224027	RP1-231P7P.1	-	22:27563839-27573573	0	0	0
ENSG00000224020	MIR181A2HG	MIR181A2 host gene [Source:HGNC Symbol;Acc:HGNC:37188]	9:124658467-124698631	1.8606	1.15986	1.12622
ENSG00000224023	FLJ37035	uncharacterized LOC399821 [Source:EntrezGene;Acc:399821]	10:125700436-125719566	0.198835	0.0516343	0
ENSG00000264404	LINC00864	long intergenic non-protein coding RNA 864 [Source:EntrezGene;Acc:728218]	10:47588681-47599830	0	0	0
ENSG00000272168	CASC15	cancer susceptibility candidate 15 (non-protein coding) [Source:HGNC Symbol;Acc:HGNC:28245]	6:21664772-22214505	0.0901498	0.15611	0.0952695
ENSG00000264400	RN7SL491P	RNA, 7SL, cytoplasmic 491, pseudogene [Source:HGNC Symbol;Acc:HGNC:46507]	19:35414881-35415149	0	0	0
ENSG00000277058	HNRNPCL3	heterogeneous nuclear ribonucleoprotein C-like 3 [Source:HGNC Symbol;Acc:HGNC:51235]	1:13060869-13062229	0	0	0
ENSG00000275787	OR7G15P	olfactory receptor family 7 subfamily G member 15 pseudogene [Source:HGNC Symbol;Acc:HGNC:31313]	19:9122160-9122492	0	0	0
ENSG00000275785	RP11-111E14.2	-	15:63890030-63890317	0	0	0
ENSG00000275784	RP5-1125A11.6	-	20:33989480-33991818	0.213057	0.442732	0.184244
ENSG00000231261	HMGN2P10	high mobility group nucleosomal binding domain 2 pseudogene10 [Source:HGNC Symbol;Acc:HGNC:4988]	22:41709225-41709489	0	0	0
ENSG00000262120	RP11-510M2.7	-	16:71420483-71421518	0	0	0
ENSG00000212422	U3	Small nucleolar RNA U3 [Source:RFAM;Acc:RF00012]	7:10222797-10223011	0	0	0
ENSG00000150873	C2orf50	chromosome 2 open reading frame 50 [Source:HGNC Symbol;Acc:HGNC:26324]	2:11133053-11146790	0	0.0353238	0
ENSG00000118418	HMGN3	high mobility group nucleosomal binding domain 3 [Source:HGNC Symbol;Acc:HGNC:12312]	6:79201245-79234738	23.6408	16.9991	22.3723
ENSG00000139053	PDE6H	phosphodiesterase 6H [Source:HGNC Symbol;Acc:HGNC:8790]	12:14973022-14981865	0	0	0
ENSG00000118412	CASP8AP2	caspase 8 associated protein 2 [Source:HGNC Symbol;Acc:HGNC:1510]	6:89829894-89874436	4.70923	4.1762	4.22594
ENSG00000110169	HPX	hemopexin [Source:HGNC Symbol;Acc:HGNC:5171]	11:6431049-6442617	0.0553988	0.03836	0.0957974
ENSG00000156097	GPR61	G protein-coupled receptor 61 [Source:HGNC Symbol;Acc:HGNC:13300]	1:109539872-109548406	0	0	0
ENSG00000156096	UGT2B4	UDP glucuronosyltransferase 2 family, polypeptide B4 [Source:HGNC Symbol;Acc:HGNC:12553]	4:69480165-69526014	0	0	0
ENSG00000223462	RP11-285G1.9	-	10:44937508-44955725	0	0	0
ENSG00000134061	CD180	CD180 molecule [Source:HGNC Symbol;Acc:HGNC:6726]	5:67179613-67196799	0.229698	0.195265	0.306914
ENSG00000109381	ELF2	E74-like factor 2 (ets domain transcription factor) [Source:HGNC Symbol;Acc:HGNC:3317]	4:139028112-139177218	2.19009	1.35407	1.26685
ENSG00000236966	RP11-216M21.4	-	9:40131747-40132218	0	0	0
ENSG00000225649	AC064875.2	-	2:12966784-13007013	0	0	0
ENSG00000225648	SBDSP1	Shwachman-Bodian-Diamond syndrome pseudogene 1 [Source:HGNC Symbol;Acc:HGNC:21646]	7:72829425-72836701	8.2789	10.7877	10.5197
ENSG00000105605	CACNG7	calcium channel, voltage-dependent, gamma subunit 7 [Source:HGNC Symbol;Acc:HGNC:13626]	19:53909335-53943941	0.0319282	0	0
ENSG00000105607	GCDH	glutaryl-CoA dehydrogenase [Source:HGNC Symbol;Acc:HGNC:4189]	19:12891026-12914207	1.86044	2.36998	2.27999
ENSG00000166333	ILK	integrin linked kinase [Source:HGNC Symbol;Acc:HGNC:6040]	11:6603708-6610874	10.1624	10.5901	10.8587
ENSG00000105609	LILRB5	leukocyte immunoglobulin-like receptor, subfamily B (with TM and ITIM domains), member 5 [Source:HGNC Symbol;Acc:HGNC:6609]	19:54249431-54257301	0	0.0107647	0
ENSG00000244244	RPS3AP42	ribosomal protein S3a pseudogene 42 [Source:HGNC Symbol;Acc:HGNC:35605]	11:92498152-92498935	0	0	0
ENSG00000142273	CBLC	Cbl proto-oncogene C, E3 ubiquitin protein ligase [Source:HGNC Symbol;Acc:HGNC:15961]	19:44777869-44800634	0	0	0
ENSG00000225647	AC005487.2	-	7:108598375-108614267	0	0	0
ENSG00000229159	TSPY23P	testis specific protein, Y-linked 23, pseudogene [Source:HGNC Symbol;Acc:HGNC:38594]	Y:22183850-22186021	0	0	0
ENSG00000229153	EPHA1-AS1	EPHA1 antisense RNA 1 [Source:HGNC Symbol;Acc:HGNC:27799]	7:143407813-143523449	0	0	0.0198311
ENSG00000229152	ANKRD10-IT1	ANKRD10 intronic transcript 1 [Source:HGNC Symbol;Acc:HGNC:39891]	13:110894639-110899172	2.00161	3.83944	0.266233
ENSG00000229151	RP11-348F1.3	-	X:51356944-51396462	0	0	0
ENSG00000229150	CRYGEP	crystallin gamma E, pseudogene [Source:HGNC Symbol;Acc:HGNC:2412]	2:208108233-208112511	0	0	0
ENSG00000235315	RPL23AP69	ribosomal protein L23a pseudogene 69 [Source:HGNC Symbol;Acc:HGNC:36625]	13:25206049-25206506	0	0	0
ENSG00000229156	RP11-250H24.2	-	9:64462819-64463196	0	0	0
ENSG00000229155	RP11-528A4.2	-	3:193842560-193844024	0	0	0
ENSG00000064933	PMS1	PMS1 homolog 1, mismatch repair system component [Source:HGNC Symbol;Acc:HGNC:9121]	2:189784085-189877629	2.93399	2.85297	2.80782
ENSG00000233850	AC103563.8	-	2:95025193-95026709	0	0	0
ENSG00000181704	YIPF6	Yip1 domain family member 6 [Source:HGNC Symbol;Acc:HGNC:28304]	X:68498323-68537285	2.38245	2.5864	2.18537
ENSG00000149499	EML3	echinoderm microtubule associated protein like 3 [Source:HGNC Symbol;Acc:HGNC:26666]	11:62602218-62612765	2.38951	2.5759	2.4734
ENSG00000189139	FSCB	fibrous sheath CABYR binding protein [Source:HGNC Symbol;Acc:HGNC:20494]	14:44504342-44507279	0	0	0
ENSG00000163673	DCLK3	doublecortin like kinase 3 [Source:HGNC Symbol;Acc:HGNC:19005]	3:36712422-36739861	0	0	0
ENSG00000189132	FAM47B	family with sequence similarity 47 member B [Source:HGNC Symbol;Acc:HGNC:26659]	X:34942796-34944915	0	0	0
ENSG00000189136	UBE2Q2P1	ubiquitin conjugating enzyme E2Q family member 2 pseudogene 1 [Source:HGNC Symbol;Acc:HGNC:37439]	15:84526781-84571216	0.174007	0.271219	0.0752246
ENSG00000189134	NKAPL	NFKB activating protein like [Source:HGNC Symbol;Acc:HGNC:21584]	6:28259320-28260958	0	0	0
ENSG00000233854	POU6F2-AS2	POU6F2 antisense RNA 2 [Source:HGNC Symbol;Acc:HGNC:21887]	7:38984243-39013551	0	0	0
ENSG00000162104	ADCY9	adenylate cyclase 9 [Source:HGNC Symbol;Acc:HGNC:240]	16:3953387-4116185	2.88906	2.2987	2.52581
ENSG00000162105	SHANK2	SH3 and multiple ankyrin repeat domains 2 [Source:HGNC Symbol;Acc:HGNC:14295]	11:70467856-71252577	0.774911	0.435199	0.362164
ENSG00000182247	UBE2E2	ubiquitin conjugating enzyme E2E 2 [Source:HGNC Symbol;Acc:HGNC:12478]	3:23203020-23591793	3.96131	4.11575	5.43417
ENSG00000182240	BACE2	beta-site APP-cleaving enzyme 2 [Source:HGNC Symbol;Acc:HGNC:934]	21:41167801-41282518	1.60164	1.66409	1.92028
ENSG00000166483	WEE1	WEE1 G2 checkpoint kinase [Source:HGNC Symbol;Acc:HGNC:12761]	11:9573681-9593457	8.85697	6.62391	4.7402
ENSG00000166482	MFAP4	microfibrillar associated protein 4 [Source:HGNC Symbol;Acc:HGNC:7035]	17:19383442-19387240	0.0706321	0	0
ENSG00000214074	RPL23AP39	ribosomal protein L23a pseudogene 39 [Source:HGNC Symbol;Acc:HGNC:36470]	3:1730070-1730474	0	0	0
ENSG00000188662	HILS1	histone linker H1 domain, spermatid-specific 1, pseudogene [Source:HGNC Symbol;Acc:HGNC:30616]	17:50171428-50181178	0	0	0
ENSG00000226004	RP11-10J5.1	-	6:137943079-137945802	0	0	0
ENSG00000186951	PPARA	peroxisome proliferator-activated receptor alpha [Source:HGNC Symbol;Acc:HGNC:9232]	22:46150521-46243756	0.438612	0.343123	0.441693
ENSG00000214988	RPL7AP26	ribosomal protein L7a pseudogene 26 [Source:HGNC Symbol;Acc:HGNC:36815]	4:82490823-82491635	0	0	0
ENSG00000186952	TMEM232	transmembrane protein 232 [Source:HGNC Symbol;Acc:HGNC:37270]	5:110289233-110738956	0.0205553	0	0
ENSG00000215326	GPX1P2	glutathione peroxidase pseudogene 2 [Source:HGNC Symbol;Acc:HGNC:4561]	21:27143344-27143949	0	0	0
ENSG00000260417	CTD-2542L18.1	-	16:85592266-85595720	0.0356432	0	0.0616457
ENSG00000260416	RP5-963E22.5	-	20:63127495-63129459	0	0	0
ENSG00000260411	RP11-420N3.2	-	16:5239815-5600151	0	0	0
ENSG00000260410	RP11-505K9.3	-	16:84119293-84121153	0	0	0
ENSG00000260413	RP11-231C14.6	-	16:29312350-29331277	0	0	0
ENSG00000260412	RP11-438B23.2	-	9:27937617-27944497	0	0	0
ENSG00000251161	RP11-540O11.1	-	15:40906811-40910337	0.233312	0.0808165	0.134461
ENSG00000251163	PRELID3BP4	PRELI domain containing 3B pseudogene 4 [Source:HGNC Symbol;Acc:HGNC:49066]	5:42897262-42897832	0.215669	0	0
ENSG00000251162	RP11-75A5.1	-	4:164597719-164597976	0	0	0
ENSG00000251165	F11-AS1	F11 antisense RNA 1 [Source:HGNC Symbol;Acc:HGNC:27725]	4:186286094-186500997	0	0	0
ENSG00000213270	RPL6P25	ribosomal protein L6 pseudogene 25 [Source:HGNC Symbol;Acc:HGNC:36840]	12:83151331-83152190	0	0	0
ENSG00000259318	RP11-454L9.2	-	14:55394940-55395233	2.51363	2.17666	2.89813
ENSG00000259319	RP11-293M10.6	-	14:75423683-75427741	0.185118	0.494548	0.137197
ENSG00000115263	GCG	glucagon [Source:HGNC Symbol;Acc:HGNC:4191]	2:162142873-162152404	0	0	0
ENSG00000259317	RP11-561C5.7	-	15:85272527-85272974	0	0	0
ENSG00000259314	CTD-3065B20.3	-	15:90604225-90614558	0	0	0
ENSG00000259315	ACTG1P17	actin gamma 1 pseudogene 17 [Source:HGNC Symbol;Acc:HGNC:51497]	15:82725873-82738904	0.0371149	0.0771246	0.160478
ENSG00000115267	IFIH1	interferon induced, with helicase C domain 1 [Source:HGNC Symbol;Acc:HGNC:18873]	2:162267079-162318703	9.74737	5.93207	7.56438
ENSG00000115266	APC2	adenomatosis polyposis coli 2 [Source:HGNC Symbol;Acc:HGNC:24036]	19:1446302-1473244	0.0726552	0.0587127	0.0767813
ENSG00000235310	GXYLT1P6	glucoside xylosyltransferase 1 pseudogene 6 [Source:HGNC Symbol;Acc:HGNC:50425]	9:64488600-64489786	0	0	0
ENSG00000258098	RP11-89K22.1	-	14:25124487-25126998	0	0	0
ENSG00000165688	PMPCA	peptidase (mitochondrial processing) alpha [Source:HGNC Symbol;Acc:HGNC:18667]	9:136410570-136423761	10.5765	13.8344	13.3994
ENSG00000165689	SDCCAG3	serologically defined colon cancer antigen 3 [Source:HGNC Symbol;Acc:HGNC:10667]	9:136401922-136410609	12.4539	13.8571	14.7542
ENSG00000108474	PIGL	phosphatidylinositol glycan anchor biosynthesis class L [Source:HGNC Symbol;Acc:HGNC:8966]	17:16217191-16351797	0.464649	0.894881	0.842685
ENSG00000165682	CLEC1B	C-type lectin domain family 1 member B [Source:HGNC Symbol;Acc:HGNC:24356]	12:9985642-10013424	0	0	0
ENSG00000108479	GALK1	galactokinase 1 [Source:HGNC Symbol;Acc:HGNC:4118]	17:75751594-75765711	2.25551	3.21498	2.41757
ENSG00000151834	GABRA2	gamma-aminobutyric acid (GABA) A receptor, alpha 2 [Source:HGNC Symbol;Acc:HGNC:4076]	4:46248427-46475230	0	0	0
ENSG00000151835	SACS	sacsin molecular chaperone [Source:HGNC Symbol;Acc:HGNC:10519]	13:23328823-23433728	0.364623	4.65373	0.530965
ENSG00000266714	MYO15B	myosin XVB [Source:HGNC Symbol;Acc:HGNC:14083]	17:75588058-75626501	0.365914	0.401903	0.474568
ENSG00000153066	TXNDC11	thioredoxin domain containing 11 [Source:HGNC Symbol;Acc:HGNC:28030]	16:11679080-11742878	6.13852	7.57588	6.89095
ENSG00000153064	BANK1	B-cell scaffold protein with ankyrin repeats 1 [Source:HGNC Symbol;Acc:HGNC:18233]	4:101411286-102074812	0.0146848	0.0763104	0.0126989
ENSG00000266710	RN7SL48P	RNA, 7SL, cytoplasmic 48, pseudogene [Source:HGNC Symbol;Acc:HGNC:46064]	X:18915243-18915535	0	0	0
ENSG00000266711	RP11-398J5.1	-	17:79132722-79136402	0	0	0
ENSG00000153060	TEKT5	tektin 5 [Source:HGNC Symbol;Acc:HGNC:26554]	16:10627501-10694945	0	0	0
ENSG00000071677	PRLH	prolactin releasing hormone [Source:HGNC Symbol;Acc:HGNC:17945]	2:237566574-237567175	0	0	0
ENSG00000115884	SDC1	syndecan 1 [Source:HGNC Symbol;Acc:HGNC:10658]	2:20200797-20225433	8.62	8.91209	9.52674
ENSG00000266718	RP11-466A19.1	-	17:32495536-32499333	0	0	0
ENSG00000227645	RPL7P54	ribosomal protein L7 pseudogene 54 [Source:HGNC Symbol;Acc:HGNC:36817]	X:78763226-78763899	0	0	0
ENSG00000227644	HIGD1AP11	HIG1 hypoxia inducible domain family member 1A pseudogene 11 [Source:HGNC Symbol;Acc:HGNC:43006]	1:53073110-53073389	0	0	0
ENSG00000227646	STEAP2-AS1	STEAP2 antisense RNA 1 [Source:HGNC Symbol;Acc:HGNC:40820]	7:89882353-90211635	0	0	0
ENSG00000227640	SOX21-AS1	SOX21 antisense RNA 1 (head to head) [Source:HGNC Symbol;Acc:HGNC:39807]	13:94712716-94716246	0	0	0
ENSG00000127824	TUBA4A	tubulin alpha 4a [Source:HGNC Symbol;Acc:HGNC:12407]	2:219249711-219278170	45.0778	33.7734	41.8241
ENSG00000180071	ANKRD18A	ankyrin repeat domain 18A [Source:HGNC Symbol;Acc:HGNC:23643]	9:38571358-38620660	1.25981	1.4356	1.91499
ENSG00000243498	UBA52P5	ubiquitin A-52 residue ribosomal protein fusion product 1 pseudogene 5 [Source:HGNC Symbol;Acc:HGNC:36993]	8:123236852-123237062	0.583635	0	0.504706
ENSG00000223946	RP11-533O20.2	-	6:42030053-42031382	0	0	0
ENSG00000223947	AC016738.4	-	2:100993676-101002244	0	0	0.0305575
ENSG00000223944	RP5-1180C18.1	-	1:37262739-37325100	0	0	0
ENSG00000223945	RP11-458I7.1	-	1:150053864-150055034	0	0	0
ENSG00000223942	RP11-252P19.2	-	6:165773201-165775186	0	0	0
ENSG00000223940	KRT8P8	keratin 8 pseudogene 8 [Source:HGNC Symbol;Acc:HGNC:33362]	X:152479577-152481024	0.0850463	0.088407	0
ENSG00000223941	LINC01014	long intergenic non-protein coding RNA 1014 [Source:HGNC Symbol;Acc:HGNC:41353]	3:178419201-178457309	0	0	0
ENSG00000223948	RP11-421N10.1	-	7:67769629-67770468	0	0	0
ENSG00000011638	TMEM159	transmembrane protein 159 [Source:HGNC Symbol;Acc:HGNC:30136]	16:21158377-21180616	0.631503	0.328055	0.257831
ENSG00000185736	ADARB2	adenosine deaminase, RNA-specific, B2 (inactive) [Source:HGNC Symbol;Acc:HGNC:227]	10:1177318-1737476	0	0	0.00778742
ENSG00000185737	NRG3	neuregulin 3 [Source:HGNC Symbol;Acc:HGNC:7999]	10:81875314-82987179	0	0	0
ENSG00000185730	ZNF696	zinc finger protein 696 [Source:HGNC Symbol;Acc:HGNC:25872]	8:143289676-143298061	0.569206	0.887103	0.508565
ENSG00000179157	RPS2P28	ribosomal protein S2 pseudogene 28 [Source:HGNC Symbol;Acc:HGNC:35780]	6:43363479-43364219	0	0	0
ENSG00000115486	GGCX	gamma-glutamyl carboxylase [Source:HGNC Symbol;Acc:HGNC:4247]	2:85544723-85561547	3.12844	3.02879	3.2055
ENSG00000115484	CCT4	chaperonin containing TCP1, subunit 4 (delta) [Source:HGNC Symbol;Acc:HGNC:1617]	2:61868089-61888804	77.544	94.1486	94.228
ENSG00000185739	SRL	sarcalumenin [Source:HGNC Symbol;Acc:HGNC:11295]	16:4189374-4242080	0	0	0.0153758
ENSG00000010322	NISCH	nischarin [Source:HGNC Symbol;Acc:HGNC:18006]	3:52455118-52493071	2.37436	2.69682	2.54592
ENSG00000196236	XPNPEP3	X-prolyl aminopeptidase 3, mitochondrial [Source:HGNC Symbol;Acc:HGNC:28052]	22:40857077-40932815	1.74893	2.27139	2.28583
ENSG00000213448	RPS23P2	ribosomal protein S23 pseudogene 2 [Source:HGNC Symbol;Acc:HGNC:36568]	4:137448087-137448501	0	0	0
ENSG00000010327	STAB1	stabilin 1 [Source:HGNC Symbol;Acc:HGNC:18628]	3:52495338-52524495	0.0168406	0.0174974	0.00728157
ENSG00000196233	LCOR	ligand dependent nuclear receptor corepressor [Source:HGNC Symbol;Acc:HGNC:29503]	10:96832260-96981043	3.12178	3.4477	3.45893
ENSG00000090097	PCBP4	poly(rC) binding protein 4 [Source:HGNC Symbol;Acc:HGNC:8652]	3:51957454-51974016	2.21188	2.88438	2.89795
ENSG00000213445	SIPA1	signal-induced proliferation-associated 1 [Source:HGNC Symbol;Acc:HGNC:10885]	11:65585395-65650930	5.10373	5.45382	5.05301
ENSG00000257644	RP11-536C10.13	-	14:18631388-18650966	0	0	0
ENSG00000213440	H2AFZP1	H2A histone family member Z pseudogene 1 [Source:HGNC Symbol;Acc:HGNC:4742]	21:44046347-44047041	0	0	0
ENSG00000257643	RP11-278C7.2	-	12:32692504-32692848	0	0	0
ENSG00000213442	RPL18AP3	ribosomal protein L18a pseudogene 3 [Source:HGNC Symbol;Acc:HGNC:31387]	12:104265309-104265836	724.832	828.231	831.643
ENSG00000213443	RP11-75L1.2	-	12:9695384-9696227	23.2053	0.303198	37.2252
ENSG00000203262	RP5-961K14.2	-	X:96070669-96071778	0	0	0
ENSG00000242973	RP11-446F17.3	-	6:46670444-46688165	0	0	0
ENSG00000242970	AC068522.4	-	8:58588420-58588764	0	0	0.308675
ENSG00000250693	RPF2P2	ribosome production factor 2 homolog pseudogene 2 [Source:HGNC Symbol;Acc:HGNC:44015]	4:115628812-115629707	0	0	0
ENSG00000250694	CTD-2074D8.1	-	5:24352309-24353443	0	0	0
ENSG00000187391	MAGI2	membrane associated guanylate kinase, WW and PDZ domain containing 2 [Source:HGNC Symbol;Acc:HGNC:18957]	7:78017057-79453574	0	0.00563563	0
ENSG00000250696	RP11-704M14.1	-	4:69182100-69216766	0	0	0
ENSG00000250697	CTD-2066L21.3	-	5:32925639-33297910	3.12376	0.877143	0.875958
ENSG00000250698	RP11-392B6.1	-	4:140128015-140134565	0	0	0
ENSG00000250699	AP000892.4	-	11:117316362-117328038	0	0	0
ENSG00000242978	RP4-545C24.5	-	7:144434826-144435314	0	0	0
ENSG00000242979	RPS15AP18	ribosomal protein S15a pseudogene 18 [Source:HGNC Symbol;Acc:HGNC:36524]	5:179933805-179934196	0	0	0
ENSG00000187398	LUZP2	leucine zipper protein 2 [Source:HGNC Symbol;Acc:HGNC:23206]	11:24496970-25082631	0	0	0
ENSG00000113889	KNG1	kininogen 1 [Source:HGNC Symbol;Acc:HGNC:6383]	3:186717276-186743954	0	0	0
ENSG00000186047	DLEU7	deleted in lymphocytic leukemia, 7 [Source:HGNC Symbol;Acc:HGNC:17567]	13:50711008-50843939	0	0	0
ENSG00000186049	KRT73	keratin 73, type II [Source:HGNC Symbol;Acc:HGNC:28928]	12:52607570-52618559	0	0	0
ENSG00000249628	LINC00942	long intergenic non-protein coding RNA 942 [Source:HGNC Symbol;Acc:HGNC:48636]	12:1500525-1507318	0	0	0
ENSG00000180644	PRF1	perforin 1 (pore forming protein) [Source:HGNC Symbol;Acc:HGNC:9360]	10:70597348-70602775	0	0.0509252	0
ENSG00000187535	IFT140	intraflagellar transport 140 [Source:HGNC Symbol;Acc:HGNC:29077]	16:1510427-1612110	1.68379	0.891646	0.779581
ENSG00000183671	GPR1	G protein-coupled receptor 1 [Source:HGNC Symbol;Acc:HGNC:4463]	2:206175316-206218047	0.529642	0.0987694	0.129165
ENSG00000183674	LINC00518	long intergenic non-protein coding RNA 518 [Source:HGNC Symbol;Acc:HGNC:28626]	6:10429255-10434874	0.0690132	0.0716924	0.23866
ENSG00000228002	DHX9P1	DEAH (Asp-Glu-Ala-His) box polypeptide 9 pseudogene 1 [Source:HGNC Symbol;Acc:HGNC:2751]	13:76984868-76987943	0.0400348	0.0831923	0.0692412
ENSG00000250348	RP11-466P24.6	-	5:76285542-76311462	0	0	0
ENSG00000137808	RP11-809H16.2	-	15:68930504-69028889	0	0	0
ENSG00000250342	SNRPCP16	small nuclear ribonucleoprotein polypeptide C pseudogene 16 [Source:HGNC Symbol;Acc:HGNC:49831]	4:9051842-9052051	0	0	0
ENSG00000250343	CTC-255N20.1	-	5:147180204-147234859	0	0	0
ENSG00000250340	RP11-577G20.1	-	4:58524515-58536328	0	0	0
ENSG00000250341	RP11-785F11.1	-	4:137193756-137198367	0	0	0
ENSG00000250346	EEF1GP2	eukaryotic translation elongation factor 1 gamma pseudogene 2 [Source:HGNC Symbol;Acc:HGNC:44557]	5:147922179-147923421	0	0	0.0856742
ENSG00000250347	AC005740.4	-	5:142036707-142037125	0	0	0
ENSG00000250344	RP11-647P12.1	-	4:121071429-121080476	0	0	0
ENSG00000179817	MRGPRX4	MAS related GPR family member X4 [Source:HGNC Symbol;Acc:HGNC:17617]	11:18172837-18197348	0	0	0
ENSG00000116903	EXOC8	exocyst complex component 8 [Source:HGNC Symbol;Acc:HGNC:24659]	1:231332753-231337852	5.77242	6.675	7.121
ENSG00000258196	CTD-2213F21.4	-	14:31553358-31558498	0	0	0
ENSG00000104154	SLC30A4	solute carrier family 30 (zinc transporter), member 4 [Source:HGNC Symbol;Acc:HGNC:11015]	15:45479611-45522807	0	0	0
ENSG00000112280	COL9A1	collagen, type IX, alpha 1 [Source:HGNC Symbol;Acc:HGNC:2217]	6:70215061-70303083	0	0	0
ENSG00000116906	GNPAT	glyceronephosphate O-acyltransferase [Source:HGNC Symbol;Acc:HGNC:4416]	1:231241207-231277973	8.94901	10.4824	9.70887
ENSG00000112282	MED23	mediator complex subunit 23 [Source:HGNC Symbol;Acc:HGNC:2372]	6:131573966-131628229	4.02683	3.25659	3.33113
ENSG00000249620	RP11-321E2.10	-	5:17511833-17512238	0	0	0
ENSG00000050030	KIAA2022	KIAA2022 [Source:HGNC Symbol;Acc:HGNC:29433]	X:74732849-74925485	0	0	0
ENSG00000255482	RP11-315O6.2	-	11:102467255-102498801	0	0	0
ENSG00000255483	AP000889.2	-	11:107600379-107600868	0	0	0
ENSG00000255480	RP4-710M3.2	-	11:30425552-30429268	0	0	0
ENSG00000255481	OR56A7P	olfactory receptor family 56 subfamily A member 7 pseudogene [Source:HGNC Symbol;Acc:HGNC:15244]	11:6045807-6046747	0	0	0
ENSG00000255486	RP11-313I2.13	-	11:89723482-89727253	0	0	0
ENSG00000228004	MYCLP2	MYCL pseudogene 2 [Source:HGNC Symbol;Acc:HGNC:48924]	X:57933837-57934803	0	0	0
ENSG00000255484	RP11-65M17.1	-	11:112534220-112555802	0	0	0
ENSG00000255485	OR5G4P	olfactory receptor family 5 subfamily G member 4 pseudogene [Source:HGNC Symbol;Acc:HGNC:15288]	11:56790206-56790965	0	0	0
ENSG00000255489	CTC-830E23.1	-	11:24701275-24701575	0	0	0
ENSG00000276809	RP11-10E18.7	-	13:95744726-95745765	0.118411	0.369147	0
ENSG00000196498	NCOR2	nuclear receptor corepressor 2 [Source:HGNC Symbol;Acc:HGNC:7673]	12:124324415-124567589	22.957	20.7955	20.5354
ENSG00000154920	EME1	essential meiotic structure-specific endonuclease 1 [Source:HGNC Symbol;Acc:HGNC:24965]	17:50373220-50381483	4.47207	3.83515	2.68519
ENSG00000154928	EPHB1	EPH receptor B1 [Source:HGNC Symbol;Acc:HGNC:3392]	3:134597801-135260467	0	0	0
ENSG00000196497	IPO4	importin 4 [Source:HGNC Symbol;Acc:HGNC:19426]	14:24180219-24188964	4.06908	12.3904	8.36188
ENSG00000213337	ANKRD39	ankyrin repeat domain 39 [Source:HGNC Symbol;Acc:HGNC:28640]	2:96836611-96858095	1.44323	1.27229	1.00205
ENSG00000164221	CCDC112	coiled-coil domain containing 112 [Source:HGNC Symbol;Acc:HGNC:28599]	5:115267188-115296831	2.68569	4.00622	3.23436
ENSG00000164220	F2RL2	coagulation factor II (thrombin) receptor-like 2 [Source:HGNC Symbol;Acc:HGNC:3539]	5:76615482-76623434	0.153448	0.318891	0.26537
ENSG00000242352	FAM91A3P	family with sequence similarity 91 member A3, pseudogene [Source:HGNC Symbol;Acc:HGNC:32273]	1:143766540-143769083	0.43576	0.100589	0.251205
ENSG00000242353	RPL12P30	ribosomal protein L12 pseudogene 30 [Source:HGNC Symbol;Acc:HGNC:35970]	11:30368148-30368646	0	0	0
ENSG00000155034	FBXL18	F-box and leucine-rich repeat protein 18 [Source:HGNC Symbol;Acc:HGNC:21874]	7:5431335-5513798	0.977689	1.00311	1.20461
ENSG00000242358	RPS21P4	ribosomal protein S21 pseudogene 4 [Source:HGNC Symbol;Acc:HGNC:35922]	4:16256308-16256555	0	0	0
ENSG00000168970	JMJD7-PLA2G4B	JMJD7-PLA2G4B readthrough [Source:HGNC Symbol;Acc:HGNC:34449]	15:41828095-41848155	0.775557	0.62068	0.652441
ENSG00000100721	TCL1A	T-cell leukemia/lymphoma 1A [Source:HGNC Symbol;Acc:HGNC:11648]	14:95709967-95714196	0	0	0
ENSG00000120210	INSL6	insulin like 6 [Source:HGNC Symbol;Acc:HGNC:6089]	9:5131979-5185668	0	0	0
ENSG00000120211	INSL4	insulin like 4 [Source:HGNC Symbol;Acc:HGNC:6087]	9:5231419-5235304	0	0	0
ENSG00000197540	GZMM	granzyme M [Source:HGNC Symbol;Acc:HGNC:4712]	19:544034-549924	0	0	0
ENSG00000120217	CD274	CD274 molecule [Source:HGNC Symbol;Acc:HGNC:17635]	9:5450503-5470566	0.378524	0.344112	0.340914
ENSG00000100726	TELO2	telomere maintenance 2 [Source:HGNC Symbol;Acc:HGNC:29099]	16:1493344-1510457	4.55637	6.08371	4.47599
ENSG00000120215	MLANA	melan-A [Source:HGNC Symbol;Acc:HGNC:7124]	9:5890802-5910606	0	0	0
ENSG00000256594	RP11-705C15.2	-	12:9617284-9658412	0.690578	0.813176	0.716514
ENSG00000256597	FLJ37505	uncharacterized LOC400087 [Source:EntrezGene;Acc:400087]	12:127881617-127898639	0	0	0
ENSG00000256596	RP11-522N14.2	-	12:124206228-124209018	0	0	0
ENSG00000197548	ATG7	autophagy related 7 [Source:HGNC Symbol;Acc:HGNC:16935]	3:11272309-11557665	6.17425	5.38132	5.05463
ENSG00000197549	PRAMENP	PRAME N-terminal-like, pseudogene [Source:HGNC Symbol;Acc:HGNC:34302]	22:21991099-22043934	0	0	0
ENSG00000225610	AC007679.3	-	2:205989585-206000858	0	0	0
ENSG00000230102	RP11-407B7.1	-	3:194005259-194070970	0.0253666	0	0.0146191
ENSG00000230100	RP11-344N17.8	-	X:48333675-48334439	0	0	0
ENSG00000230101	TUBB3P2	tubulin beta 3 class III pseudogene 2 [Source:HGNC Symbol;Acc:HGNC:42181]	7:134734898-134735129	0	0	0
ENSG00000229979	U82670.9	-	X:153052150-153052413	0	0	0
ENSG00000229978	PRAMEF36P	PRAME family member 36, pseudogene [Source:HGNC Symbol;Acc:HGNC:51897]	1:13128818-13131615	0	0	0
ENSG00000230104	AC018712.2	-	2:172674212-172674898	0	0	0
ENSG00000230105	RP11-431N15.2	-	X:56618391-56624458	0.345434	0	0.448077
ENSG00000229975	LIPT1P1	lipoyltransferase 1 pseudogene 1 [Source:HGNC Symbol;Acc:HGNC:39278]	13:102002125-102003310	0	0	0
ENSG00000107719	PALD1	phosphatase domain containing, paladin 1 [Source:HGNC Symbol;Acc:HGNC:23530]	10:70478821-70568449	3.89408	5.56309	5.1205
ENSG00000229977	AC073264.10	-	7:143532749-143533164	0	0	0
ENSG00000281264	SALRNA3	senescence associated long non-coding RNA 3 [Source:HGNC Symbol;Acc:HGNC:49002]	15:70615547-70616567	0	0	0
ENSG00000229971	RP5-1119A7.10	-	22:36552165-36552700	0	0	0
ENSG00000229970	AC007128.1	-	7:8262264-8344516	0	0	0
ENSG00000229972	IQCF3	IQ motif containing F3 [Source:HGNC Symbol;Acc:HGNC:31816]	3:51817604-51830856	0	0	0
ENSG00000204967	PCDHA4	protocadherin alpha 4 [Source:HGNC Symbol;Acc:HGNC:8670]	5:140806929-141012344	0	0	0
ENSG00000125531	C20orf195	chromosome 20 open reading frame 195 [Source:HGNC Symbol;Acc:HGNC:28764]	20:63547891-63556708	0.534742	0.406014	0.142269
ENSG00000204965	PCDHA5	protocadherin alpha 5 [Source:HGNC Symbol;Acc:HGNC:8671]	5:140821604-141012344	0	0	0
ENSG00000125533	BHLHE23	basic helix-loop-helix family member e23 [Source:HGNC Symbol;Acc:HGNC:16093]	20:63005927-63007035	0	0.0591013	0
ENSG00000204963	PCDHA7	protocadherin alpha 7 [Source:HGNC Symbol;Acc:HGNC:8673]	5:140834248-141012344	0	0	0.0130779
ENSG00000204962	PCDHA8	protocadherin alpha 8 [Source:HGNC Symbol;Acc:HGNC:8674]	5:140841187-141012344	0	0	0
ENSG00000204961	PCDHA9	protocadherin alpha 9 [Source:HGNC Symbol;Acc:HGNC:8675]	5:140847463-141012344	0	0	0
ENSG00000204960	BLACE	B-cell acute lymphoblastic leukemia expressed [Source:HGNC Symbol;Acc:HGNC:20484]	7:155356985-155367934	0	0	0
ENSG00000125538	IL1B	interleukin 1 beta [Source:HGNC Symbol;Acc:HGNC:5992]	2:112829751-112836903	7.72367	6.30695	5.61611
ENSG00000008405	CRY1	cryptochrome circadian clock 1 [Source:HGNC Symbol;Acc:HGNC:2384]	12:106991364-107093829	3.59509	4.38934	4.79867
ENSG00000204969	PCDHA2	protocadherin alpha 2 [Source:HGNC Symbol;Acc:HGNC:8668]	5:140794852-141012344	0	0	0
ENSG00000239690	RN7SL668P	RNA, 7SL, cytoplasmic 668, pseudogene [Source:HGNC Symbol;Acc:HGNC:46684]	1:234904186-234904488	0	0	0
ENSG00000241738	ZNF90P1	zinc finger protein 90 pseudogene 1 [Source:HGNC Symbol;Acc:HGNC:12888]	3:101357292-101359242	0	0	0
ENSG00000207119	U3	Small nucleolar RNA U3 [Source:RFAM;Acc:RF00012]	15:69457941-69458149	0.589221	0.612504	0
ENSG00000169375	SIN3A	SIN3 transcription regulator family member A [Source:HGNC Symbol;Acc:HGNC:19353]	15:75369379-75455842	9.08277	6.76867	6.66128
ENSG00000160410	SHKBP1	SH3KBP1 binding protein 1 [Source:HGNC Symbol;Acc:HGNC:19214]	19:40576851-40591399	3.68166	3.37453	3.27473
ENSG00000243753	HLA-L	major histocompatibility complex, class I, L (pseudogene) [Source:HGNC Symbol;Acc:HGNC:4970]	6:30259584-30293014	0	0	0
ENSG00000243759	ST13P15	suppression of tumorigenicity 13 (colon carcinoma) (Hsp70 interacting protein) pseudogene 15 [Source:HGNC Symbol;Acc:HGNC:38850]	3:143517123-143518229	6.67632	8.43952	7.79284
ENSG00000243758	RPL35AP15	ribosomal protein L35a pseudogene 15 [Source:HGNC Symbol;Acc:HGNC:36974]	5:117301104-117301442	0	0	0
ENSG00000203462	RP11-814E24.1	-	7:56322804-56323601	0	0	0
ENSG00000280198	RP11-384M20.1	-	17:18026072-18026771	0.527951	0.182876	0.456399
ENSG00000280199	RP1-34P24.3	-	22:49264201-49266080	0	0	0
ENSG00000280196	RP11-572C21.2	-	12:129839928-129840522	0	0	0
ENSG00000280197	C18orf12	chromosome 18 open reading frame 12 [Source:HGNC Symbol;Acc:HGNC:24918]	18:48252301-48252837	0	0	0
ENSG00000280194	AD000864.6	-	19:35901561-35903855	0	0	0
ENSG00000280195	XX-FW83563B9.5	-	X:154396878-154398816	1.20702	1.25406	1.20839
ENSG00000280193	RP13-923O23.7	-	8:81696368-81698694	0	0	0
ENSG00000280190	RP11-319G9.1	-	16:78890231-78892302	0	0	0
ENSG00000280191	CH507-42P11.5	-	21:6060340-6076305	0.787772	0.233863	0.194597
ENSG00000160201	U2AF1	U2 small nuclear RNA auxiliary factor 1 [Source:HGNC Symbol;Acc:HGNC:12453]	21:43092956-43107587	0.0154562	0.016059	0.0401044
ENSG00000226899	RP11-298J20.3	-	10:124945204-124946432	0	0	0
ENSG00000151353	TMEM18	transmembrane protein 18 [Source:HGNC Symbol;Acc:HGNC:25257]	2:667335-677439	1.24589	1.60729	1.67868
ENSG00000226891	LINC01359	long intergenic non-protein coding RNA 1359 [Source:HGNC Symbol;Acc:HGNC:50591]	1:64972225-65002489	0.012332	0.0128193	0.0319927
ENSG00000226890	LA16c-395F10.1	-	16:1625628-1626160	0	0	0
ENSG00000243124	RN7SL643P	RNA, 7SL, cytoplasmic 643, pseudogene [Source:HGNC Symbol;Acc:HGNC:46659]	6:86435848-86436138	0	0	0
ENSG00000177548	RABEP2	rabaptin, RAB GTPase binding effector protein 2 [Source:HGNC Symbol;Acc:HGNC:24817]	16:28904421-28936526	1.23068	1.82897	1.53551
ENSG00000243125	RN7SL807P	RNA, 7SL, cytoplasmic 807, pseudogene [Source:HGNC Symbol;Acc:HGNC:46823]	2:223248498-223248794	0	0	0
ENSG00000177542	SLC25A22	solute carrier family 25 (mitochondrial carrier: glutamate), member 22 [Source:HGNC Symbol;Acc:HGNC:19954]	11:790475-798333	2.8225	6.84654	7.04568
ENSG00000237451	CDK2AP2P2	cyclin-dependent kinase 2 associated protein 2 pseudogene 2 [Source:HGNC Symbol;Acc:HGNC:38493]	9:62844818-62845184	0.335551	0	0
ENSG00000237450	RPL23AP71	ribosomal protein L23a pseudogene 71 [Source:HGNC Symbol;Acc:HGNC:36908]	14:34485979-34486447	0	0	0
ENSG00000237453	RP11-67L3.2	-	1:54792885-54794905	0	0	0
ENSG00000237452	BHMG1	basic helix-loop-helix and HMG box domain containing 1 [Source:HGNC Symbol;Acc:HGNC:44318]	19:45733251-45764534	0	0	0
ENSG00000259783	RP11-1006G14.2	-	15:72608481-72636919	0	0	0
ENSG00000237457	LINC01351	long intergenic non-protein coding RNA 1351 [Source:HGNC Symbol;Acc:HGNC:50577]	1:190478551-190480735	0	0	0
ENSG00000237456	RP11-154D3.1	-	3:62124204-62124608	0	0	0
ENSG00000253224	PGAM5P1	phosphoglycerate mutase family member 5 pseudogene 1 [Source:HGNC Symbol;Acc:HGNC:42467]	5:109884610-109885423	0	0	0
ENSG00000277031	RN7SL796P	RNA, 7SL, cytoplasmic 796, pseudogene [Source:HGNC Symbol;Acc:HGNC:46812]	15:30560644-30560934	0	0	0
ENSG00000124664	SPDEF	SAM pointed domain containing ETS transcription factor [Source:HGNC Symbol;Acc:HGNC:17257]	6:34537802-34556333	0.267765	0	0
ENSG00000163995	ABLIM2	actin binding LIM protein family member 2 [Source:HGNC Symbol;Acc:HGNC:19195]	4:7965310-8158832	0.591765	0.76271	0.822536
ENSG00000121690	DEPDC7	DEP domain containing 7 [Source:HGNC Symbol;Acc:HGNC:29899]	11:33015864-33033582	5.80856	6.32617	5.35262
ENSG00000120963	ZNF706	zinc finger protein 706 [Source:HGNC Symbol;Acc:HGNC:24992]	8:101177878-101206193	2.05667	2.40001	1.92716
ENSG00000187808	SOWAHD	sosondowah ankyrin repeat domain family member D [Source:HGNC Symbol;Acc:HGNC:32960]	X:119758613-119760164	0.396817	0.0824828	0.0686166
ENSG00000187806	TMEM202	transmembrane protein 202 [Source:HGNC Symbol;Acc:HGNC:33733]	15:72398273-72408029	0	0	0
ENSG00000187800	PEAR1	platelet endothelial aggregation receptor 1 [Source:HGNC Symbol;Acc:HGNC:33631]	1:156893698-156916434	0.657973	0.388957	0.480621
ENSG00000187801	ZFP69B	ZFP69 zinc finger protein B [Source:HGNC Symbol;Acc:HGNC:28053]	1:40450102-40463718	1.09853	0.902042	0.965131
ENSG00000185090	MANEAL	mannosidase, endo-alpha-like [Source:HGNC Symbol;Acc:HGNC:26452]	1:37793802-37801137	2.62736	2.54003	2.63612
ENSG00000266599	RP11-466A19.3	-	17:32518953-32531492	0	0	0
ENSG00000240470	RN7SL346P	RNA, 7SL, cytoplasmic 346, pseudogene [Source:HGNC Symbol;Acc:HGNC:46362]	15:90166233-90166526	0	0	0
ENSG00000197430	OPALIN	oligodendrocytic myelin paranodal and inner loop protein [Source:HGNC Symbol;Acc:HGNC:20707]	10:96343216-96359365	0	0	0
ENSG00000240224	UGT1A5	UDP glucuronosyltransferase 1 family, polypeptide A5 [Source:HGNC Symbol;Acc:HGNC:12537]	2:233712992-233773299	0.105029	0	0.0454128
ENSG00000240225	ZNF542P	zinc finger protein 542, pseudogene [Source:HGNC Symbol;Acc:HGNC:25393]	19:56368099-56379828	0	0	0
ENSG00000277782	RP11-775C24.5	-	15:80999593-80999981	0.633147	0.329083	0.547522
ENSG00000240474	RN7SL116P	RNA, 7SL, cytoplasmic 116, pseudogene [Source:HGNC Symbol;Acc:HGNC:46132]	20:38872770-38873074	0	0	0
ENSG00000249502	AC006160.5	-	4:17587467-17614571	0	0.170684	0
ENSG00000249503	HMGN1P16	high mobility group nucleosome binding domain 1 pseudogene 16 [Source:HGNC Symbol;Acc:HGNC:39360]	5:148221360-148221642	0	0	0
ENSG00000205702	CYP2D7	cytochrome P450 family 2 subfamily D member 7 (gene/pseudogene) [Source:HGNC Symbol;Acc:HGNC:2624]	22:42140203-42144577	0.249285	0.489226	0.191601
ENSG00000249501	USP9YP2	ubiquitin specific peptidase 9, Y-linked pseudogene 2 [Source:HGNC Symbol;Acc:HGNC:31742]	Y:18776279-18779427	0	0	0
ENSG00000205704	LINC00634	long intergenic non-protein coding RNA 634 [Source:HGNC Symbol;Acc:HGNC:27930]	22:41952165-41958933	0	0	0.122971
ENSG00000281248	RP11-325O24.6	-	6:127664554-127681555	0	0	0
ENSG00000249504	PCDHA14	protocadherin alpha 14 pseudogene [Source:HGNC Symbol;Acc:HGNC:2163]	5:140861224-140863521	0	0	0
ENSG00000205707	LYRM5	LYR motif containing 5 [Source:HGNC Symbol;Acc:HGNC:27052]	12:25195216-25209645	2.94537	2.47809	2.46359
ENSG00000166816	LDHD	lactate dehydrogenase D [Source:HGNC Symbol;Acc:HGNC:19708]	16:75111860-75116771	0.442162	0.131263	0.0819177
ENSG00000249509	RP11-402J6.1	-	4:112515385-112546881	0.105979	0	0
ENSG00000166813	KIF7	kinesin family member 7 [Source:HGNC Symbol;Acc:HGNC:30497]	15:89608789-89655451	5.66432	6.79056	5.4626
ENSG00000261959	RP11-893F2.14	-	17:50163523-50165316	0	0	0
ENSG00000254158	RP11-281O15.5	-	5:178997969-178998815	0	0	0
ENSG00000163331	DAPL1	death associated protein like 1 [Source:HGNC Symbol;Acc:HGNC:21490]	2:158795317-158862958	0	0	0
ENSG00000095303	PTGS1	prostaglandin-endoperoxide synthase 1 (prostaglandin G/H synthase and cyclooxygenase) [Source:HGNC Symbol;Acc:HGNC:9604]	9:122370530-122395703	0.614803	0.331221	0.196883
ENSG00000127362	TAS2R3	taste 2 receptor member 3 [Source:HGNC Symbol;Acc:HGNC:14910]	7:141764097-141765197	0.2237	0.232424	0.0967239
ENSG00000179241	LDLRAD3	low density lipoprotein receptor class A domain containing 3 [Source:HGNC Symbol;Acc:HGNC:27046]	11:35943981-36232136	8.57796	7.94452	8.57452
ENSG00000179240	RP11-111M22.2	-	11:76381313-76414619	0.318427	0.330835	0.328854
ENSG00000127366	TAS2R5	taste 2 receptor member 5 [Source:HGNC Symbol;Acc:HGNC:14912]	7:141790217-141791367	0.213983	0	0.0925222
ENSG00000127364	TAS2R4	taste 2 receptor member 4 [Source:HGNC Symbol;Acc:HGNC:14911]	7:141778442-141780819	0.051786	0.107611	0.26874
ENSG00000255107	RP11-159H10.1	-	8:69859264-69860540	0	0	0
ENSG00000255106	RP11-58K22.2	-	11:44539778-44540693	0	0	0
ENSG00000255105	RP11-5A11.1	-	8:103559099-103559389	0	0	0
ENSG00000255104	TBC1D26	TBC1 domain family member 26 [Source:HGNC Symbol;Acc:HGNC:28745]	17:15699692-15744783	0.0648361	0.0898116	0.0934149
ENSG00000255102	RP11-164N3.2	-	11:88061774-88098147	0	0	0
ENSG00000255101	RP11-412B14.1	-	8:42705583-42721946	0	0	0
ENSG00000255100	RP11-21L23.3	-	11:76782581-76783062	1.06532	1.38351	1.15139
ENSG00000276782	Metazoa_SRP	Metazoan signal recognition particle RNA [Source:RFAM;Acc:RF00017]	14:82429872-82430156	0	0	0
ENSG00000058668	ATP2B4	ATPase, Ca++ transporting, plasma membrane 4 [Source:HGNC Symbol;Acc:HGNC:817]	1:203626561-203744081	8.93783	9.53529	9.49682
ENSG00000276786	WI2-8325B5.1	-	20:61369879-61370855	0	0	0
ENSG00000255109	CTD-2572N17.1	-	11:42183292-42253712	0	0	0
ENSG00000255108	AP006621.8	-	11:823634-832883	0	0	0
ENSG00000136238	RAC1	ras-related C3 botulinum toxin substrate 1 (rho family, small GTP binding protein Rac1) [Source:HGNC Symbol;Acc:HGNC:9801]	7:6374523-6403977	64.6364	66.4268	63.2454
ENSG00000180398	MCFD2	multiple coagulation factor deficiency 2 [Source:HGNC Symbol;Acc:HGNC:18451]	2:46901870-46941855	15.1276	22.7825	19.4422
ENSG00000136231	IGF2BP3	insulin like growth factor 2 mRNA binding protein 3 [Source:HGNC Symbol;Acc:HGNC:28868]	7:23310209-23470467	9.24134	7.24207	7.75617
ENSG00000136237	RAPGEF5	Rap guanine nucleotide exchange factor 5 [Source:HGNC Symbol;Acc:HGNC:16862]	7:22118238-22357144	0.00589023	0	0
ENSG00000136235	GPNMB	glycoprotein (transmembrane) nmb [Source:HGNC Symbol;Acc:HGNC:4462]	7:23235967-23275108	0.414974	0.802414	0.896989
ENSG00000267341	RP11-640A1.3	-	18:62372894-62378130	0	0	0
ENSG00000090932	DLL3	delta-like 3 (Drosophila) [Source:HGNC Symbol;Acc:HGNC:2909]	19:39498895-39508481	0.599492	0.426176	0.327362
ENSG00000239653	PSMD6-AS2	PSMD6 antisense RNA 2 [Source:HGNC Symbol;Acc:HGNC:44125]	3:64004022-64012148	0.802464	1.40695	1.21418
ENSG00000137185	ZSCAN9	zinc finger and SCAN domain containing 9 [Source:HGNC Symbol;Acc:HGNC:12984]	6:28224886-28233482	1.61451	1.89452	1.6587
ENSG00000128805	ARHGAP22	Rho GTPase activating protein 22 [Source:HGNC Symbol;Acc:HGNC:30320]	10:48446034-48656265	0.476093	1.1242	0.795208
ENSG00000047457	CP	ceruloplasmin (ferroxidase) [Source:HGNC Symbol;Acc:HGNC:2295]	3:149162410-149222055	0.395931	0.33354	0.175795
ENSG00000271063	SNRPGP17	small nuclear ribonucleoprotein polypeptide G pseudogene 17 [Source:HGNC Symbol;Acc:HGNC:49372]	17:59281130-59281343	0	0	0
ENSG00000282608	ADORA3	adenosine A3 receptor [Source:HGNC Symbol;Acc:HGNC:268]	1:111499429-111503760	0	0	0.0222835
ENSG00000271064	RP11-792A8.3	-	7:66748838-66749077	0	0	0
ENSG00000271065	RP11-607P23.1	-	12:51421956-51424611	0	0	0
ENSG00000016391	CHDH	choline dehydrogenase [Source:HGNC Symbol;Acc:HGNC:24288]	3:53812335-53846390	0.395572	0.205491	0.195435
ENSG00000282600	CH17-212P11.4	-	14:106728163-106728607	0	0	0
ENSG00000282602	CTA-286B10.7	-	22:35372174-35372621	0	0	0
ENSG00000067715	SYT1	synaptotagmin 1 [Source:HGNC Symbol;Acc:HGNC:11509]	12:78863993-79452008	0.089255	0.26894	0.200654
ENSG00000113209	PCDHB5	protocadherin beta 5 [Source:HGNC Symbol;Acc:HGNC:8690]	5:141135218-141138625	0.0287929	0	0
ENSG00000179869	ABCA13	ATP binding cassette subfamily A member 13 [Source:HGNC Symbol;Acc:HGNC:14638]	7:48171458-48647496	0	0	0.00425377
ENSG00000127588	GNG13	guanine nucleotide binding protein (G protein), gamma 13 [Source:HGNC Symbol;Acc:HGNC:14131]	16:798041-800733	0	0	0
ENSG00000127586	CHTF18	chromosome transmission fidelity factor 18 [Source:HGNC Symbol;Acc:HGNC:18435]	16:788046-800737	2.17803	2.0721	2.51847
ENSG00000127585	FBXL16	F-box and leucine-rich repeat protein 16 [Source:HGNC Symbol;Acc:HGNC:14150]	16:692498-705829	2.3642	1.83608	2.04415
ENSG00000179862	CITED4	Cbp/p300-interacting transactivator, with Glu/Asp rich carboxy-terminal domain, 4 [Source:HGNC Symbol;Acc:HGNC:18696]	1:40861051-40862366	34.7255	10.4057	9.38773
ENSG00000127580	WDR24	WD repeat domain 24 [Source:HGNC Symbol;Acc:HGNC:20852]	16:684622-690444	3.84226	4.79567	4.85375
ENSG00000276505	CMB9-94B1.2	-	11:117297005-117297328	0.380084	0	0
ENSG00000200867	RN7SKP36	RNA, 7SK small nuclear pseudogene 36 [Source:HGNC Symbol;Acc:HGNC:45760]	4:7112088-7112399	0	0	0
ENSG00000157593	SLC35B2	solute carrier family 35 (adenosine 3'-phospho 5'-phosphosulfate transporter), member B2 [Source:HGNC Symbol;Acc:HGNC:16872]	6:44254096-44257890	16.8269	14.6948	14.3778
ENSG00000165895	ARHGAP42	Rho GTPase activating protein 42 [Source:HGNC Symbol;Acc:HGNC:26545]	11:100687653-100991937	3.83512	2.68613	2.4896
ENSG00000204152	TIMM23B	translocase of inner mitochondrial membrane 23 homolog B (yeast) [Source:HGNC Symbol;Acc:HGNC:23581]	10:49942033-49974850	5.50626	5.27068	5.90697
ENSG00000165891	E2F7	E2F transcription factor 7 [Source:HGNC Symbol;Acc:HGNC:23820]	12:77021247-77065580	5.3641	5.11827	5.4046
ENSG00000250874	CTC-480C2.1	-	5:85663232-85664684	0.593447	0.440426	0.439824
ENSG00000229863	RP11-157F20.1	-	3:57134142-57134723	0	0	0
ENSG00000080709	KCNN2	potassium channel, calcium activated intermediate/small conductance subfamily N alpha, member 2 [Source:HGNC Symbol;Acc:HGNC:6291]	5:114360945-114496500	0.0423425	0	0
ENSG00000165899	OTOGL	otogelin-like [Source:HGNC Symbol;Acc:HGNC:26901]	12:80209453-80379090	0	0	0
ENSG00000165898	ISCA2	iron-sulfur cluster assembly 2 [Source:HGNC Symbol;Acc:HGNC:19857]	14:74493720-74497106	2.95712	2.54172	2.64977
ENSG00000206422	LRRC30	leucine rich repeat containing 30 [Source:HGNC Symbol;Acc:HGNC:30219]	18:7231125-7232047	0	0	0
ENSG00000268173	AC007192.4	-	19:18153158-18178117	0	0	0
ENSG00000268170	RP11-556I13.2	-	7:143220468-143222267	0	0	0.0591628
ENSG00000278794	Metazoa_SRP	Metazoan signal recognition particle RNA [Source:RFAM;Acc:RF00017]	17:1101007-1101273	0	0	0
ENSG00000268174	BNIP3P22	BCL2/adenovirus E1B 19kDa interacting protein 3 pseudogene 22 [Source:HGNC Symbol;Acc:HGNC:49702]	19:20416514-20417069	0	0	0
ENSG00000270330	RP5-892F13.2	-	1:7942372-7942726	0	0	0
ENSG00000197110	IFNL3	interferon, lambda 3 [Source:HGNC Symbol;Acc:HGNC:18365]	19:39243553-39245129	1.02836	0.474885	0
ENSG00000270332	SMC2-AS1	SMC2 antisense RNA 1 (head to head) [Source:HGNC Symbol;Acc:HGNC:50827]	9:104080024-104093073	0.0160098	0.0332682	0.0138446
ENSG00000270335	RP11-642D6.1	-	2:62348948-62350739	0	0	0
ENSG00000229869	RP11-363N22.2	-	10:933026-942743	0	0	0
ENSG00000270336	RP11-521F1.1	-	4:167741879-167742287	0	0	0
ENSG00000270339	AC243756.1	-	1:146344006-146344790	0	0	0
ENSG00000272869	CTC-487M23.8	-	5:112861188-112893079	0.0302945	0.25187	0.314397
ENSG00000159164	SV2A	synaptic vesicle glycoprotein 2A [Source:HGNC Symbol;Acc:HGNC:20566]	1:149903318-149917882	0.0484164	0.100634	0.062803
ENSG00000272862	RP11-814H16.2	-	4:41988741-41989237	0	0	0
ENSG00000159166	LAD1	ladinin 1 [Source:HGNC Symbol;Acc:HGNC:6472]	1:201373244-201399915	0	0	0
ENSG00000159167	STC1	stanniocalcin 1 [Source:HGNC Symbol;Acc:HGNC:11373]	8:23841915-23854807	1.0039	1.0673	0.968933
ENSG00000213763	ACTBP2	actin, beta pseudogene 2 [Source:HGNC Symbol;Acc:HGNC:135]	5:77784881-77786003	0.329088	0.227871	0.094829
ENSG00000272865	RP11-561I11.4	-	1:242147514-242209129	0	0	0
ENSG00000272864	RP11-17E13.2	-	1:74698769-74699333	0	0	0
ENSG00000061455	PRDM6	PR domain containing 6 [Source:HGNC Symbol;Acc:HGNC:9350]	5:123089121-123194266	0.791982	0.461298	0.456514
ENSG00000122958	VPS26A	VPS26 retromer complex component A [Source:HGNC Symbol;Acc:HGNC:12711]	10:69123512-69172861	12.093	15.4533	19.1335
ENSG00000223828	BANF1P4	barrier to autointegration factor 1 pseudogene 4 [Source:HGNC Symbol;Acc:HGNC:43884]	1:174756850-174757119	0	0	0
ENSG00000122952	ZWINT	ZW10 interacting kinetochore protein [Source:HGNC Symbol;Acc:HGNC:13195]	10:56357228-56361275	10.9879	12.0163	9.93404
ENSG00000145839	IL9	interleukin 9 [Source:HGNC Symbol;Acc:HGNC:6029]	5:135892246-135895827	0	0	0
ENSG00000227275	MTND6P10	mitochondrially encoded NADH:ubiquinone oxidoreductase core subunit 6 pseudogene 10 [Source:HGNC Symbol;Acc:HGNC:39473]	2:131369785-131370301	0	0	0
ENSG00000145833	DDX46	DEAD (Asp-Glu-Ala-Asp) box polypeptide 46 [Source:HGNC Symbol;Acc:HGNC:18681]	5:134758771-134855133	14.8835	16.198	16.0971
ENSG00000145832	SLC25A48	solute carrier family 25 member 48 [Source:HGNC Symbol;Acc:HGNC:30451]	5:135834649-135888637	0	0	0
ENSG00000145835	CDKN2AIPNLP2	CDKN2A interacting protein N-terminal like pseudogene 2 [Source:HGNC Symbol;Acc:HGNC:39855]	2:26827169-26827520	0	0	0
ENSG00000154027	AK5	adenylate kinase 5 [Source:HGNC Symbol;Acc:HGNC:365]	1:77282051-77559969	0.0934761	0.157825	0.0707226
ENSG00000232249	LL0XNC01-37G1.2	-	X:153355733-153355956	0	0	0
ENSG00000154025	SLC5A10	solute carrier family 5 (sodium/sugar cotransporter), member 10 [Source:HGNC Symbol;Acc:HGNC:23155]	17:18950345-19022595	0.113428	0	0
ENSG00000156219	ART3	ADP-ribosyltransferase 3 [Source:HGNC Symbol;Acc:HGNC:725]	4:76011184-76112802	0	0	0
ENSG00000232243	RP11-408E5.5	-	13:19262797-19263873	0	0	0
ENSG00000174151	CYB561D1	cytochrome b561 family member D1 [Source:HGNC Symbol;Acc:HGNC:26804]	1:109494052-109502932	0.210851	0.26167	0.156987
ENSG00000232241	DYNLT3P1	dynein, light chain, Tctex-type 3 pseudogene 1 [Source:HGNC Symbol;Acc:HGNC:16571]	20:17479085-17479431	0	0	0
ENSG00000232240	RP5-1125M8.3	-	1:111323833-111324075	0	0	0
ENSG00000174156	GSTA3	glutathione S-transferase alpha 3 [Source:HGNC Symbol;Acc:HGNC:4628]	6:52847910-52909685	0	0	0
ENSG00000250170	RASA2-IT1	RASA2 intronic transcript 1 [Source:HGNC Symbol;Acc:HGNC:41376]	3:141525133-141526121	0	0	0
ENSG00000234168	LINC01039	long intergenic non-protein coding RNA 1039 [Source:HGNC Symbol;Acc:HGNC:49027]	13:99577112-99580368	0	0	0
ENSG00000234169	AC092168.3	-	2:100669892-100676038	0	0	0
ENSG00000267658	RP11-358B23.1	-	17:42154600-42155972	0	0	0
ENSG00000234160	RP11-613M10.6	-	9:37509150-37510299	2.131	3.98569	3.31676
ENSG00000234161	PABPC5-AS1	PABPC5 antisense RNA 1 [Source:HGNC Symbol;Acc:HGNC:31845]	X:91414878-91434999	0	0	0
ENSG00000234162	AC009505.4	-	2:105959084-105962006	0	0	0
ENSG00000234163	MTND4LP11	mitochondrially encoded NADH:ubiquinone oxidoreductase core subunit 4L pseudogene 11 [Source:HGNC Symbol;Acc:HGNC:42245]	10:33023368-33023647	0	0	0
ENSG00000120555	SEPT7P9	septin 7 pseudogene 9 [Source:HGNC Symbol;Acc:HGNC:30810]	10:38383069-38402916	0.200402	0	0
ENSG00000234165	AC114877.3	-	3:26712307-26713364	0	0	0
ENSG00000234166	ARHGEF19-AS1	ARHGEF19 antisense RNA 1 [Source:HGNC Symbol;Acc:HGNC:39996]	1:16197854-16198357	0	0	0
ENSG00000234167	TCEB2P4	transcription elongation factor B (SIII), polypeptide 2 (18kDa, elongin B) pseudogene 4 [Source:HGNC Symbol;Acc:HGNC:39722]	10:34488583-34488878	0	0	0
ENSG00000274541	RP1-62D2.4	-	6:11015586-11015888	0	0	0
ENSG00000274549	RP11-676B18.2	-	13:37139176-37139585	0	0	0
ENSG00000138698	RAP1GDS1	RAP1, GTP-GDP dissociation stimulator 1 [Source:HGNC Symbol;Acc:HGNC:9859]	4:98261384-98443861	3.29887	5.27586	5.40913
ENSG00000105880	DLX5	distal-less homeobox 5 [Source:HGNC Symbol;Acc:HGNC:2918]	7:97020392-97025097	0	0	0
ENSG00000227278	RP11-656D10.5	-	1:40514461-40515057	0	0	0
ENSG00000227279	AC015933.2	-	18:27954519-27963687	0	0.581589	0
ENSG00000170381	SEMA3E	sema domain, immunoglobulin domain (Ig), short basic domain, secreted, (semaphorin) 3E [Source:HGNC Symbol;Acc:HGNC:10727]	7:83363906-83649010	0	0	0
ENSG00000170382	LRRN2	leucine rich repeat neuronal 2 [Source:HGNC Symbol;Acc:HGNC:16914]	1:204617170-204685733	1.33566	1.23354	1.24816
ENSG00000170385	SLC30A1	solute carrier family 30 (zinc transporter), member 1 [Source:HGNC Symbol;Acc:HGNC:11012]	1:211571568-211578742	37.2187	24.4783	23.6974
ENSG00000267650	CTD-2553C6.1	-	19:9995997-9997163	0	0	0
ENSG00000072756	TRNT1	tRNA nucleotidyl transferase, CCA-adding, 1 [Source:HGNC Symbol;Acc:HGNC:17341]	3:3126916-3150879	4.33932	5.3223	5.35015
ENSG00000100321	SYNGR1	synaptogyrin 1 [Source:HGNC Symbol;Acc:HGNC:11498]	22:39349925-39385588	0.739143	0.565866	0.762413
ENSG00000111361	EIF2B1	eukaryotic translation initiation factor 2B subunit alpha [Source:HGNC Symbol;Acc:HGNC:3257]	12:123620406-123633766	26.6525	33.7553	34.0666
ENSG00000171475	WIPF2	WAS/WASL interacting protein family member 2 [Source:HGNC Symbol;Acc:HGNC:30923]	17:40219304-40284136	6.75408	3.34121	5.31795
ENSG00000171476	HOPX	HOP homeobox [Source:HGNC Symbol;Acc:HGNC:24961]	4:56647988-56681899	0	0	0
ENSG00000241198	RN7SL191P	RNA, 7SL, cytoplasmic 191, pseudogene [Source:HGNC Symbol;Acc:HGNC:46207]	X:131134086-131134390	0	0	0
ENSG00000171478	SPACA5B	sperm acrosome associated 5B [Source:HGNC Symbol;Acc:HGNC:19142]	X:48130657-48132613	0	0	0
ENSG00000161405	IKZF3	IKAROS family zinc finger 3 [Source:HGNC Symbol;Acc:HGNC:13178]	17:39757715-39864188	0	0	0
ENSG00000232869	TRBV29-1	T cell receptor beta variable 29-1 [Source:HGNC Symbol;Acc:HGNC:12210]	7:142740206-142740894	0	0	0
ENSG00000232867	RP11-179D22.1	-	9:27210327-27210626	0	0	0
ENSG00000258785	LINC01580	long intergenic non-protein coding RNA 1580 [Source:HGNC Symbol;Acc:HGNC:51414]	15:93900701-93984150	0	0	0
ENSG00000232862	RP4-665N4.4	-	1:36080066-36084026	0	0	0
ENSG00000232860	SMG7-AS1	SMG7 antisense RNA 1 [Source:HGNC Symbol;Acc:HGNC:24518]	1:183460874-183472265	0.156238	0	0.0450288
ENSG00000276012	RP11-397O8.7	-	13:101717564-101723106	0	0	0
ENSG00000103404	USP31	ubiquitin specific peptidase 31 [Source:HGNC Symbol;Acc:HGNC:20060]	16:23061406-23149270	1.40919	1.30953	1.28653
ENSG00000046889	PREX2	phosphatidylinositol-3,4,5-trisphosphate-dependent Rac exchange factor 2 [Source:HGNC Symbol;Acc:HGNC:22950]	8:67952118-68237030	0	0	0
ENSG00000128383	APOBEC3A	apolipoprotein B mRNA editing enzyme, catalytic polypeptide-like 3A [Source:HGNC Symbol;Acc:HGNC:17343]	22:38952741-38992778	0.0950576	0	0
ENSG00000225447	RPS15AP10	ribosomal protein S15a pseudogene 10 [Source:HGNC Symbol;Acc:HGNC:37001]	1:45645816-45646197	0.644749	0.669894	0.278778
ENSG00000220831	NDUFA5P9	NADH:ubiquinone oxidoreductase subunit A5 pseudogene 9 [Source:HGNC Symbol;Acc:HGNC:48851]	6:86214237-86214576	0	0	0
ENSG00000131495	NDUFA2	NADH:ubiquinone oxidoreductase subunit A2 [Source:HGNC Symbol;Acc:HGNC:7685]	5:140638740-140647785	8.55331	7.91022	9.46772
ENSG00000271880	AGAP11	ArfGAP with GTPase domain, ankyrin repeat and PH domain 11 [Source:HGNC Symbol;Acc:HGNC:29421]	10:86970741-87010126	0	0.124728	0
ENSG00000276014	RN7SL301P	RNA, 7SL, cytoplasmic 301, pseudogene [Source:HGNC Symbol;Acc:HGNC:46317]	17:36110150-36110447	0	0	0
ENSG00000271882	KB-1410C5.5	-	8:101208148-101208558	0.899186	0.622626	0.518214
ENSG00000271888	RP11-560J1.2	-	6:15243923-15245000	1.1426	0.474885	1.08676
ENSG00000271889	RP11-493E12.1	-	2:61151433-61162105	0	0	0
ENSG00000273011	RP11-728K20.3	-	7:149890739-149891416	0	0	0
ENSG00000273010	RP11-96K19.5	-	1:110963302-110964649	0	0.284802	0.158002
ENSG00000273013	CTD-2002J20.1	-	3:196474801-196475394	0	0	0
ENSG00000273012	RP11-90B22.1	-	10:33341655-33341905	0	0	0
ENSG00000273015	RP11-352M15.2	-	12:45718046-45727775	0.962119	0.920711	1.07268
ENSG00000273014	RP11-225B17.2	-	7:32758882-32759353	1.82686	1.89796	1.57957
ENSG00000273017	AP000240.9	-	21:29359002-29359453	0.544899	0.283215	0
ENSG00000273019	RP11-508N22.13	-	10:38149968-38150293	0	0	0
ENSG00000273018	CTD-2303H24.2	-	17:18511221-18551705	0.265719	0.287122	0.20218
ENSG00000036257	CUL3	cullin 3 [Source:HGNC Symbol;Acc:HGNC:2553]	2:224470150-224585397	3.11528	3.43951	3.40749
ENSG00000143862	ARL8A	ADP ribosylation factor like GTPase 8A [Source:HGNC Symbol;Acc:HGNC:25192]	1:202133404-202144743	9.27565	9.91132	10.4905
ENSG00000198517	MAFK	v-maf avian musculoaponeurotic fibrosarcoma oncogene homolog K [Source:HGNC Symbol;Acc:HGNC:6782]	7:1530714-1543043	6.68692	4.00601	3.5753
ENSG00000134516	DOCK2	dedicator of cytokinesis 2 [Source:HGNC Symbol;Acc:HGNC:2988]	5:169637247-170083382	0.0951108	0.00760355	0
ENSG00000198515	CNGA1	cyclic nucleotide gated channel alpha 1 [Source:HGNC Symbol;Acc:HGNC:2148]	4:47935977-48016672	0	0	0
ENSG00000198513	ATL1	atlastin GTPase 1 [Source:HGNC Symbol;Acc:HGNC:11231]	14:50532509-50633068	0.718602	0.516899	0.446076
ENSG00000143869	GDF7	growth differentiation factor 7 [Source:HGNC Symbol;Acc:HGNC:4222]	2:20666664-20679245	0	0	0
ENSG00000065609	SNAP91	synaptosome associated protein 91kDa [Source:HGNC Symbol;Acc:HGNC:14986]	6:83552880-83709691	0	0	0
ENSG00000128039	SRD5A3	steroid 5 alpha-reductase 3 [Source:HGNC Symbol;Acc:HGNC:25812]	4:55346109-55373096	2.1127	1.99774	1.33409
ENSG00000188064	WNT7B	wingless-type MMTV integration site family member 7B [Source:HGNC Symbol;Acc:HGNC:12787]	22:45920362-45977129	3.92062	4.14996	4.42431
ENSG00000062370	ZNF112	zinc finger protein 112 [Source:HGNC Symbol;Acc:HGNC:12892]	19:44326555-44367217	1.15596	0.998256	0.999464
ENSG00000147526	TACC1	transforming, acidic coiled-coil containing protein 1 [Source:HGNC Symbol;Acc:HGNC:11522]	8:38728186-38853028	2.04899	1.19034	1.28013
ENSG00000188060	RAB42	RAB42, member RAS oncogene family [Source:HGNC Symbol;Acc:HGNC:28702]	1:28592200-28595443	7.2041	6.42883	4.9678
ENSG00000188069	OR51F1	olfactory receptor family 51 subfamily F member 1 (gene/pseudogene) [Source:HGNC Symbol;Acc:HGNC:15196]	11:4768979-4769917	0	0	0
ENSG00000078018	MAP2	microtubule associated protein 2 [Source:HGNC Symbol;Acc:HGNC:6839]	2:209424058-209734118	2.98746	2.40446	2.87927
ENSG00000136918	WDR38	WD repeat domain 38 [Source:HGNC Symbol;Acc:HGNC:23745]	9:124853417-124857890	0	0	0
ENSG00000243254	RN7SL350P	RNA, 7SL, cytoplasmic 350, pseudogene [Source:HGNC Symbol;Acc:HGNC:46366]	8:99613783-99614081	0	0	0
ENSG00000243256	RPL30P14	ribosomal protein L30 pseudogene 14 [Source:HGNC Symbol;Acc:HGNC:36257]	18:61404858-61405205	0	0	0
ENSG00000243250	RPS6P16	ribosomal protein S6 pseudogene 16 [Source:HGNC Symbol;Acc:HGNC:35668]	11:112235371-112236025	0	0	0
ENSG00000243251	PGBD3	piggyBac transposable element derived 3 [Source:HGNC Symbol;Acc:HGNC:19400]	10:49515105-49524227	0.612564	0.867853	0.240717
ENSG00000146223	RPL7L1	ribosomal protein L7 like 1 [Source:HGNC Symbol;Acc:HGNC:21370]	6:42879618-42889925	5.21442	6.78148	5.25474
ENSG00000175489	LRRC25	leucine rich repeat containing 25 [Source:HGNC Symbol;Acc:HGNC:29806]	19:18391144-18397617	0	0.029503	0
ENSG00000261199	UBE2FP2	ubiquitin conjugating enzyme E2F (putative) pseudogene 2 [Source:HGNC Symbol;Acc:HGNC:44536]	16:63180610-63181071	0	0	0
ENSG00000229759	MRPS18AP1	mitochondrial ribosomal protein S18A pseudogene 1 [Source:HGNC Symbol;Acc:HGNC:29740]	3:48256350-48256938	0	0	0
ENSG00000224760	C1DP3	C1D nuclear receptor corepressor pseudogene 3 [Source:HGNC Symbol;Acc:HGNC:31661]	10:80024737-80025159	0	0	0
ENSG00000146221	TCTE1	t-complex-associated-testis-expressed 1 [Source:HGNC Symbol;Acc:HGNC:11693]	6:44278743-44297688	0	0	0
ENSG00000105447	GRWD1	glutamate-rich WD repeat containing 1 [Source:HGNC Symbol;Acc:HGNC:21270]	19:48445773-48457022	10.4074	15.7448	15.289
ENSG00000214832	UPF3AP2	UPF3A pseudogene 2 [Source:HGNC Symbol;Acc:HGNC:30567]	17:20375369-20376840	0.463092	0.481116	0.571985
ENSG00000214835	RPL23AP6	ribosomal protein L23a pseudogene 6 [Source:HGNC Symbol;Acc:HGNC:16555]	20:10349157-10349628	0	0	0
ENSG00000214837	LINC01347	long intergenic non-protein coding RNA 1347 [Source:HGNC Symbol;Acc:HGNC:50566]	1:243056307-243101744	0.306398	0.509379	0.291425
ENSG00000108679	LGALS3BP	lectin, galactoside-binding, soluble, 3 binding protein [Source:HGNC Symbol;Acc:HGNC:6564]	17:78971238-78980109	36.3173	20.8956	33.2973
ENSG00000108671	PSMD11	proteasome 26S subunit, non-ATPase 11 [Source:HGNC Symbol;Acc:HGNC:9556]	17:32444261-32483318	17.2208	17.4442	16.5569
ENSG00000261193	RP11-863P13.5	-	16:88079161-88087383	0	0	0
ENSG00000219355	RPL31P52	ribosomal protein L31 pseudogene 52 [Source:HGNC Symbol;Acc:HGNC:36607]	12:120450437-120450803	0	0	0
ENSG00000235665	LINC00298	long intergenic non-protein coding RNA 298 [Source:HGNC Symbol;Acc:HGNC:49257]	2:7922425-8278084	0	0	0
ENSG00000099326	MZF1	myeloid zinc finger 1 [Source:HGNC Symbol;Acc:HGNC:13108]	19:58561931-58573575	1.75711	1.7569	1.73977
ENSG00000203797	DDO	D-aspartate oxidase [Source:HGNC Symbol;Acc:HGNC:2727]	6:110391771-110415562	0.23132	0	0.0499967
ENSG00000232811	RP11-96K19.2	-	1:110943467-110952848	0	0	0
ENSG00000203791	METTL10	methyltransferase like 10 [Source:HGNC Symbol;Acc:HGNC:33787]	10:124748149-124791870	1.94223	2.84776	1.74207
ENSG00000264880	RP11-805F19.1	-	18:15159724-15164467	0	0	0
ENSG00000264885	RP11-815I9.4	-	17:18667629-18669461	0.403168	0.837849	1.04587
ENSG00000235663	SAPCD1-AS1	SAPCD1 antisense RNA 1 [Source:HGNC Symbol;Acc:HGNC:39824]	6:31764310-31765588	0.534261	0.277686	0.462009
ENSG00000184357	HIST1H1B	histone cluster 1, H1b [Source:HGNC Symbol;Acc:HGNC:4719]	6:27866849-27867529	0	0	0
ENSG00000273908	WT1-AS_7	WT1 antisense RNA conserved region 7 [Source:RFAM;Acc:RF02209]	11:32439716-32440009	0	0	0
ENSG00000273907	CA15P2	carbonic anhydrase XV, pseudogene 2 [Source:HGNC Symbol;Acc:HGNC:14916]	22:18636445-18638405	0	0	0
ENSG00000273906	RP11-115H13.1	-	Y:6918682-6920791	0	0	0
ENSG00000280128	XXbac-BPG283O16.9	-	6:30282349-30286054	2.06071	1.13958	1.37941
ENSG00000273903	RP11-686G8.5	-	12:111649573-111649938	0	0	0
ENSG00000273901	CTD-2619J13.27	-	19:58500505-58501137	0.38909	0	0
ENSG00000273900	RP11-459O16.7	-	9:42921443-42921670	0	0	0
ENSG00000280127	AC055733.1	-	3:130868872-130869246	0	0	0
ENSG00000198373	WWP2	WW domain containing E3 ubiquitin protein ligase 2 [Source:HGNC Symbol;Acc:HGNC:16804]	16:69762306-69941741	1.78625	2.00128	2.30597
ENSG00000145014	TMEM44	transmembrane protein 44 [Source:HGNC Symbol;Acc:HGNC:25120]	3:194587673-194633689	3.09848	2.57278	2.93154
ENSG00000145016	RUBCN	RUN domain and cysteine-rich domain containing, Beclin 1-interacting protein [Source:HGNC Symbol;Acc:HGNC:28991]	3:197671393-197749727	2.61666	3.39834	2.95176
ENSG00000237952	RPL7AP73	ribosomal protein L7a pseudogene 73 [Source:HGNC Symbol;Acc:HGNC:41968]	13:22803296-22803648	0	0	0
ENSG00000129810	SGOL1	shugoshin-like 1 (S. pombe) [Source:HGNC Symbol;Acc:HGNC:25088]	3:20160593-20186292	4.05718	4.09589	3.57894
ENSG00000272058	FAM231D	family with sequence similarity 231 member D [Source:HGNC Symbol;Acc:HGNC:49509]	1:149702328-149705721	0.0725675	0	0.0627537
ENSG00000237953	AC013267.1	-	2:24968958-24969224	0.461225	0	0
ENSG00000128311	TST	thiosulfate sulfurtransferase (rhodanese) [Source:HGNC Symbol;Acc:HGNC:12388]	22:37010859-37020183	4.74072	3.90649	3.14486
ENSG00000242560	RN7SL797P	RNA, 7SL, cytoplasmic 797, pseudogene [Source:HGNC Symbol;Acc:HGNC:46813]	6:96282567-96282863	0	0	0
ENSG00000272053	RP11-367G6.3	-	6:25014952-25042170	0	0	0
ENSG00000272050	RP13-379O24.3	-	20:62477870-62478594	0	0	0
ENSG00000272056	RP11-503P10.1	-	2:27053618-27054276	0	0	0.323196
ENSG00000272057	CTB-40H15.4	-	5:14872332-14872713	0	0	0
ENSG00000272054	RP11-423P10.2	-	2:37208875-37212677	0.0971774	0.0336611	0.168042
ENSG00000248669	RP11-489M13.2	-	4:4117925-4118284	0	0	0
ENSG00000172123	SLFN12	schlafen family member 12 [Source:HGNC Symbol;Acc:HGNC:25500]	17:35411060-35433283	1.80365	1.29393	1.46046
ENSG00000280121	CTD-3137H5.4	-	19:18448275-18448805	0	0.48192	0.601655
ENSG00000222174	RN7SKP146	RNA, 7SK small nuclear pseudogene 146 [Source:HGNC Symbol;Acc:HGNC:45870]	18:586517-586850	0	0	0
ENSG00000280120	RP11-546D6.3	-	12:123152324-123153377	3.50596	3.15698	2.12198
ENSG00000280222	RP11-174G17.3	-	1:18109389-18115861	0	0	0
ENSG00000233388	RP4-569D19.5	-	22:35501861-35503586	0	0	0
ENSG00000236155	RP11-231P20.2	-	1:26209741-26229840	0	0	0
ENSG00000173295	FAM86B3P	family with sequence similarity 86 member B3, pseudogene [Source:HGNC Symbol;Acc:HGNC:44371]	8:8228595-8244865	0.643172	0.565443	0.556105
ENSG00000236153	AC104076.3	-	2:180979427-180980090	0	0	0
ENSG00000236152	MRPS36P1	mitochondrial ribosomal protein S36 pseudogene 1 [Source:HGNC Symbol;Acc:HGNC:29771]	3:6773037-6773343	0.401131	0.833548	0
ENSG00000236151	RP5-1100I6.1	-	20:24142590-24144386	0	0	0
ENSG00000233381	AK4P3	adenylate kinase 4 pseudogene 3 [Source:HGNC Symbol;Acc:HGNC:21596]	12:31615771-31616439	9.94254	10.9041	10.8254
ENSG00000233380	RPS2P48	ribosomal protein S2 pseudogene 48 [Source:HGNC Symbol;Acc:HGNC:35985]	17:53756989-53757870	0.139623	0	0
ENSG00000233383	RP11-324F21.1	-	7:67089257-67089470	0	0	0
ENSG00000233382	NKAPP1	NFKB activating protein pseudogene 1 [Source:HGNC Symbol;Acc:HGNC:26706]	X:120120953-120245267	0.302656	0.114346	0.142744
ENSG00000233385	MTCO3P8	MT-CO3 pseudogene 8 [Source:HGNC Symbol;Acc:HGNC:52038]	7:64106065-64106819	0	0	0
ENSG00000233384	RP11-100E13.1	-	1:224611404-224616220	1.62072	1.87098	1.40138
ENSG00000233387	RP11-342D11.3	-	10:33096257-33116672	0	0	0
ENSG00000236158	RFC3P1	replication factor C 3 pseudogene 1 [Source:HGNC Symbol;Acc:HGNC:44531]	3:36169767-36170448	0	0	0
ENSG00000222179	RN7SKP26	RNA, 7SK small nuclear pseudogene 26 [Source:HGNC Symbol;Acc:HGNC:45750]	18:45989653-45989945	0	0	0
ENSG00000214305	Metazoa_SRP	Metazoan signal recognition particle RNA [Source:RFAM;Acc:RF00017]	3:39161270-39161520	0	0	0
ENSG00000264262	RP11-285M22.3	-	17:22676695-22692618	0	0	0
ENSG00000264263	RP11-671P2.1	-	18:53480835-53568283	0	0	0
ENSG00000264260	RP11-94B19.1	-	18:76209510-76215702	0	0	0
ENSG00000214301	RP11-91K8.4	-	3:133490824-133491505	0	0	0
ENSG00000214309	MBLAC1	metallo-beta-lactamase domain containing 1 [Source:HGNC Symbol;Acc:HGNC:22180]	7:100126694-100128498	0.221943	0.345867	0.623656
ENSG00000258355	RP11-651L5.2	-	12:106245613-106246956	0.394702	0	0.341324
ENSG00000131504	DIAPH1	diaphanous related formin 1 [Source:HGNC Symbol;Acc:HGNC:2876]	5:141515016-141619055	18.0558	16.8648	16.4975
ENSG00000258357	RP11-778J16.2	-	12:94521090-94521869	0.157881	0	0.13653
ENSG00000112041	TULP1	tubby like protein 1 [Source:HGNC Symbol;Acc:HGNC:12423]	6:35497874-35512938	0	0	0
ENSG00000258350	SYF2P1	SYF2 pre-mRNA-splicing factor pseudogene 1 [Source:HGNC Symbol;Acc:HGNC:19925]	14:30541776-30542188	0	0	0
ENSG00000258352	RP11-23J18.1	-	12:47135498-47138370	0	0	0
ENSG00000258359	PCNPP1	PEST containing nuclear protein pseudogene 1 [Source:HGNC Symbol;Acc:HGNC:32440]	12:111669852-111670362	0.240992	0	0.416802
ENSG00000258358	RP11-228G3.1	-	12:84448625-84449878	0	0	0
ENSG00000233653	CICP7	capicua transcriptional repressor pseudogene 7 [Source:HGNC Symbol;Acc:HGNC:37756]	1:487101-489906	0	0	0
ENSG00000233652	CICP1	capicua transcriptional repressor pseudogene 1 [Source:HGNC Symbol;Acc:HGNC:23936]	Y:25388992-25391811	0	0	0
ENSG00000233651	RP11-111F5.8	-	9:62387171-62394004	0	0	0
ENSG00000166200	COPS2	COP9 signalosome subunit 2 [Source:HGNC Symbol;Acc:HGNC:30747]	15:49106068-49155661	14.7353	15.2966	15.1771
ENSG00000173744	AGFG1	ArfGAP with FG repeats 1 [Source:HGNC Symbol;Acc:HGNC:5175]	2:227472152-227561214	6.72686	7.22075	6.57885
ENSG00000233656	RP11-716O23.1	-	6:11417350-11481239	0	0	0
ENSG00000233654	AC093388.3	-	2:190534855-190568102	0.30482	0.633414	1.05439
ENSG00000244372	RN7SL423P	RNA, 7SL, cytoplasmic 423, pseudogene [Source:HGNC Symbol;Acc:HGNC:46439]	2:160877547-160877850	0	0	0
ENSG00000233659	NDUFA5P4	NADH:ubiquinone oxidoreductase subunit A5 pseudogene 4 [Source:HGNC Symbol;Acc:HGNC:48846]	9:35874810-35875194	0	0	0
ENSG00000218483	RP11-554D15.2	-	6:74610449-74610715	0	0	0
ENSG00000282816	AC000035.3	-	22:29480220-29481113	0	0	0
ENSG00000119965	C10orf88	chromosome 10 open reading frame 88 [Source:HGNC Symbol;Acc:HGNC:25822]	10:122930903-122954403	1.90684	1.61877	1.97039
ENSG00000119969	HELLS	helicase, lymphoid-specific [Source:HGNC Symbol;Acc:HGNC:4861]	10:94501434-94613905	4.5537	3.41318	4.78853
ENSG00000244371	PFN1P8	profilin 1 pseudogene 8 [Source:HGNC Symbol;Acc:HGNC:42986]	1:146957117-146957659	0	0	0
ENSG00000275438	LA16c-360A4.1	-	16:848525-849065	0	0	0
ENSG00000116299	KIAA1324	KIAA1324 [Source:HGNC Symbol;Acc:HGNC:29618]	1:109113679-109206781	0.0376807	0.0978702	0.097738
ENSG00000076641	PAG1	phosphoprotein membrane anchor with glycosphingolipid microdomains 1 [Source:HGNC Symbol;Acc:HGNC:30043]	8:80967810-81112068	0.310477	0.260138	0.259786
ENSG00000222524	RN7SKP109	RNA, 7SK small nuclear pseudogene 109 [Source:HGNC Symbol;Acc:HGNC:45833]	19:55737285-55737600	0	0	0
ENSG00000275431	CTB-186H2.3	-	17:35983656-35990270	0	0	0
ENSG00000150244	TRIM48	tripartite motif containing 48 [Source:HGNC Symbol;Acc:HGNC:19021]	11:55262182-55271119	0	0	0
ENSG00000275432	CTD-3093B17.2	-	19:14628599-14628801	0	0	0
ENSG00000275437	RP5-908M14.10	-	20:62402236-62405935	0.499379	0.553434	0.575695
ENSG00000271509	RP11-382A18.3	-	8:127292233-127292440	0	0	0
ENSG00000223882	ABCC5-AS1	ABCC5 antisense RNA 1 [Source:HGNC Symbol;Acc:HGNC:40055]	3:184006338-184011419	0.525147	0	0
ENSG00000271500	RP11-288K12.1	-	12:1695830-1698044	0	0	0
ENSG00000271503	CCL5	chemokine (C-C motif) ligand 5 [Source:HGNC Symbol;Acc:HGNC:10632]	17:35871491-35880793	230.22	239.916	261.455
ENSG00000271502	RP6-166C19.17	-	X:120957227-120957479	0	0	0
ENSG00000139865	TTC6	tetratricopeptide repeat domain 6 [Source:HGNC Symbol;Acc:HGNC:19739]	14:37595847-38041442	0.0819033	0.0850911	0.0708166
ENSG00000217767	NDUFAB1P1	NADH:ubiquinone oxidoreductase subunit AB1 pseudogene 1 [Source:HGNC Symbol;Acc:HGNC:52265]	6:70734503-70734962	0	0	0
ENSG00000223880	LINC01078	long intergenic non-protein coding RNA 1078 [Source:HGNC Symbol;Acc:HGNC:49121]	13:75250480-75252012	0	0	0
ENSG00000073169	SELO	selenoprotein O [Source:EntrezGene;Acc:83642]	22:50200979-50217616	8.49359	10.3448	8.64385
ENSG00000217769	RP11-76H14.2	-	6:86897118-86897421	0	0	0
ENSG00000196961	AP2A1	adaptor related protein complex 2, alpha 1 subunit [Source:HGNC Symbol;Acc:HGNC:561]	19:49766968-49807113	9.13637	12.2914	11.5836
ENSG00000213077	FAM106A	family with sequence similarity 106 member A [Source:HGNC Symbol;Acc:HGNC:25682]	17:18524566-18526846	0.864029	1.17822	0.56029
ENSG00000213076	yR211F11.2	-	6:158921271-158922150	0	0	0
ENSG00000213071	LPAL2	lipoprotein, Lp(a)-like 2, pseudogene [Source:HGNC Symbol;Acc:HGNC:21210]	6:160453428-160511124	0.586169	0.525982	0.552897
ENSG00000213070	HMGB3P6	high mobility group box 3 pseudogene 6 [Source:HGNC Symbol;Acc:HGNC:39283]	1:164356767-164357364	0	0.214069	0
ENSG00000196967	ZNF585A	zinc finger protein 585A [Source:HGNC Symbol;Acc:HGNC:26305]	19:37106734-37172741	0.633255	0.574901	0.510316
ENSG00000196968	FUT11	fucosyltransferase 11 (alpha (1,3) fucosyltransferase) [Source:HGNC Symbol;Acc:HGNC:19233]	10:73772291-73780251	4.66133	5.54818	5.34285
ENSG00000212989	RP11-351E7.2	-	8:72429620-72430112	0	0	0
ENSG00000213079	SCAF8	SR-related CTD-associated factor 8 [Source:HGNC Symbol;Acc:HGNC:20959]	6:154733325-154834244	7.87321	6.71348	7.03386
ENSG00000213078	RP5-933K21.2	-	6:157365990-157366923	0	0	0
ENSG00000100258	LMF2	lipase maturation factor 2 [Source:HGNC Symbol;Acc:HGNC:25096]	22:50502949-50507691	6.45147	5.68613	6.89058
ENSG00000280384	RP4-695O20.1	-	22:46163303-46165347	0	0	0
ENSG00000100253	MIOX	myo-inositol oxygenase [Source:HGNC Symbol;Acc:HGNC:14522]	22:50486784-50490648	0	0	0
ENSG00000277319	RP11-326L9.2	-	13:31483414-31483699	0	0	0
ENSG00000204178	TMEM57	transmembrane protein 57 [Source:HGNC Symbol;Acc:HGNC:25572]	1:25430858-25500209	5.41867	4.23697	4.00892
ENSG00000101888	NXT2	nuclear transport factor 2-like export factor 2 [Source:HGNC Symbol;Acc:HGNC:18151]	X:109535781-109544690	2.25683	2.32512	2.08249
ENSG00000213801	ZNF321P	zinc finger protein 321, pseudogene [Source:HGNC Symbol;Acc:HGNC:13827]	19:52927135-52942601	0.955521	1.3538	1.01394
ENSG00000233577	RP3-462D8.2	-	22:25279529-25282674	0	0	0
ENSG00000152082	MZT2B	mitotic spindle organizing protein 2B [Source:HGNC Symbol;Acc:HGNC:25886]	2:130181737-130190729	10.0013	9.85558	6.74552
ENSG00000152086	TUBA3E	tubulin alpha 3e [Source:HGNC Symbol;Acc:HGNC:20765]	2:130191743-130198461	0	0	0
ENSG00000233575	RP11-459D20.1	-	9:1328664-1328987	0	0	0
ENSG00000086589	RBM22	RNA binding motif protein 22 [Source:HGNC Symbol;Acc:HGNC:25503]	5:150690794-150701107	15.5117	15.4198	14.2621
ENSG00000156973	PDE6D	phosphodiesterase 6D [Source:HGNC Symbol;Acc:HGNC:8788]	2:231732425-231786272	6.56695	4.41869	5.40757
ENSG00000156970	BUB1B	BUB1B, mitotic checkpoint serine/threonine kinase [Source:HGNC Symbol;Acc:HGNC:1149]	15:40161023-40221136	11.5848	14.2048	13.3696
ENSG00000143418	CERS2	ceramide synthase 2 [Source:HGNC Symbol;Acc:HGNC:14076]	1:150960583-150975004	16.7975	18.512	19.3605
ENSG00000156976	EIF4A2	eukaryotic translation initiation factor 4A2 [Source:HGNC Symbol;Acc:HGNC:3284]	3:186783205-186789900	13.9023	14.4965	13.6469
ENSG00000203664	OR2W5	olfactory receptor family 2 subfamily W member 5 (gene/pseudogene) [Source:HGNC Symbol;Acc:HGNC:15424]	1:247491068-247492147	0	0	0
ENSG00000203667	COX20	COX20 cytochrome c oxidase assembly factor [Source:HGNC Symbol;Acc:HGNC:26970]	1:244835322-244845057	2.64044	3.58749	4.37439
ENSG00000203666	EFCAB2	EF-hand calcium binding domain 2 [Source:HGNC Symbol;Acc:HGNC:28166]	1:244969705-245127164	1.49383	1.14513	1.11834
ENSG00000235718	MFRP	membrane frizzled-related protein [Source:HGNC Symbol;Acc:HGNC:18121]	11:119338942-119346673	0	0	0
ENSG00000143412	ANXA9	annexin A9 [Source:HGNC Symbol;Acc:HGNC:547]	1:150982017-150995634	0.421034	0.124951	0.103997
ENSG00000143416	SELENBP1	selenium binding protein 1 [Source:HGNC Symbol;Acc:HGNC:10719]	1:151364302-151372733	3.95154	3.26878	3.28602
ENSG00000233579	KRT8P15	keratin 8 pseudogene 15 [Source:HGNC Symbol;Acc:HGNC:33367]	2:202840331-202841781	0	0.0882242	0
ENSG00000182836	PLCXD3	phosphatidylinositol-specific phospholipase C, X domain containing 3 [Source:HGNC Symbol;Acc:HGNC:31822]	5:41306954-41510628	0	0	0
ENSG00000117528	ABCD3	ATP binding cassette subfamily D member 3 [Source:HGNC Symbol;Acc:HGNC:67]	1:94418455-94518666	6.75204	6.92251	6.96696
ENSG00000107159	CA9	carbonic anhydrase IX [Source:HGNC Symbol;Acc:HGNC:1383]	9:35673856-35681159	2.57195	3.34024	2.8194
ENSG00000156466	GDF6	growth differentiation factor 6 [Source:HGNC Symbol;Acc:HGNC:4221]	8:96142330-96160792	0	0	0
ENSG00000117523	PRRC2C	proline-rich coiled-coil 2C [Source:HGNC Symbol;Acc:HGNC:24903]	1:171485551-171593511	36.4212	41.9808	42.026
ENSG00000233470	RP11-524K22.1	-	6:50514035-50521104	0	0	0
ENSG00000117525	F3	coagulation factor III (thromboplastin, tissue factor) [Source:HGNC Symbol;Acc:HGNC:3541]	1:94529225-94541800	15.1548	10.2585	9.08839
ENSG00000251299	SLC25A15P3	solute carrier family 25 (mitochondrial carrier; ornithine transporter) member 15 pseudogene 3 [Source:HGNC Symbol;Acc:HGNC:39844]	13:24943575-24944498	0	0	0
ENSG00000251298	RP11-425A23.1	-	4:147609552-147617245	0	0	0
ENSG00000121621	KIF18A	kinesin family member 18A [Source:HGNC Symbol;Acc:HGNC:29441]	11:28020620-28108308	8.4602	10.5435	10.328
ENSG00000251293	CTC-552D5.1	-	5:120245448-120333502	0	0	0
ENSG00000251292	ERVH-1	endogenous retrovirus group H member 1 [Source:HGNC Symbol;Acc:HGNC:39053]	4:23723262-23733579	0	0	0
ENSG00000251291	RP11-400D2.3	-	4:134423867-134457852	0	0	0
ENSG00000251297	TUBB7P	tubulin beta 7 pseudogene [Source:HGNC Symbol;Acc:HGNC:12413]	4:189982523-189984871	0	0	0
ENSG00000251296	AC006499.7	-	4:10167159-10167765	0	0	0
ENSG00000251294	RP11-116O11.1	-	5:24554018-24613222	0	0	0
ENSG00000269345	VN1R85P	vomeronasal 1 receptor 85 pseudogene [Source:HGNC Symbol;Acc:HGNC:37405]	19:22174766-22175191	0	0	0
ENSG00000269343	ZNF587B	zinc finger protein 587B [Source:HGNC Symbol;Acc:HGNC:37142]	19:57819741-57846238	2.92126	3.57516	3.48653
ENSG00000216412	RPL12P2	ribosomal protein L12 pseudogene 2 [Source:HGNC Symbol;Acc:HGNC:16070]	6:37091314-37091806	0	0	0.21601
ENSG00000166828	SCNN1G	sodium channel, non voltage gated 1 gamma subunit [Source:HGNC Symbol;Acc:HGNC:10602]	16:23182715-23216883	0	0	0
ENSG00000023171	GRAMD1B	GRAM domain containing 1B [Source:HGNC Symbol;Acc:HGNC:29214]	11:123454398-123627774	14.7313	9.10841	8.72711
ENSG00000269349	CTD-3099C6.5	-	19:52511282-52512342	0	0	0
ENSG00000260994	AGGF1P7	angiogenic factor with G-patch and FHA domains 1 pseudogene 7 [Source:HGNC Symbol;Acc:HGNC:51740]	16:35547917-35548829	0	0	0
ENSG00000260995	RP11-165H23.1	-	9:79135422-79145674	0	0	0
ENSG00000260996	RP13-122B23.8	-	9:137293868-137295721	0.0664224	0	0
ENSG00000260997	RP4-647J21.1	-	7:44958999-44960909	4.76982	2.81275	2.11777
ENSG00000260990	RP3-518E13.2	-	1:175307218-175335459	0	0	0
ENSG00000260991	RP11-616M22.9	-	16:1280161-1280544	0	0	0
ENSG00000260992	DOCK9-AS2	DOCK9 antisense RNA 2 (head to head) [Source:HGNC Symbol;Acc:HGNC:43696]	13:99087819-99088625	0	0.158629	0.263923
ENSG00000260999	RP11-521L9.1	-	16:68927547-68948261	0	0	0
ENSG00000260436	RP11-20I23.7	-	16:2571570-2572353	0.429084	0	0
ENSG00000261643	RP11-529E10.6	-	4:3503597-3504457	0.286056	0.14868	0.247371
ENSG00000261642	RP11-309H21.3	-	1:191151510-191154634	0	0	0
ENSG00000261641	LA16c-390E6.5	-	16:1445343-1446519	0	0	0
ENSG00000261647	IMPDH1P11	IMP (inosine monophosphate) dehydrogenase 1 pseudogene 11 [Source:HGNC Symbol;Acc:HGNC:6054]	16:10111382-10112885	0	0.0851152	0
ENSG00000261646	RP11-489G11.3	-	4:173467833-173470041	0	0	0
ENSG00000261645	DISC1FP1	DISC1 fusion partner 1 (non-protein coding) [Source:HGNC Symbol;Acc:HGNC:33625]	11:90251232-90915052	0	0	0
ENSG00000261644	RP11-327F22.2	-	16:50735713-50740716	0.214169	0	0.0926026
ENSG00000261649	GOLGA6L7P	golgin A6 family-like 7, pseudogene [Source:HGNC Symbol;Acc:HGNC:37442]	15:28842235-28848675	0	0	0
ENSG00000261648	CTD-2014E2.2	-	16:31546698-31547237	0	0	0
ENSG00000163961	RNF168	ring finger protein 168, E3 ubiquitin protein ligase [Source:HGNC Symbol;Acc:HGNC:26661]	3:196468783-196503768	7.42674	6.1623	6.48078
ENSG00000234449	RP11-706O15.3	-	X:3853010-3882317	4.45219	5.27239	6.333
ENSG00000198585	NUDT16	nudix hydrolase 16 [Source:HGNC Symbol;Acc:HGNC:26442]	3:131381671-131388830	0.572788	0.470337	0.567137
ENSG00000234445	FGF14-AS1	FGF14 antisense RNA 1 [Source:HGNC Symbol;Acc:HGNC:40237]	13:102367539-102373666	0	0	0
ENSG00000234444	ZNF736	zinc finger protein 736 [Source:HGNC Symbol;Acc:HGNC:32467]	7:64307459-64354860	0.121587	0.421085	0.113886
ENSG00000234442	RP11-402P6.12	-	X:71761968-71762433	0	0	0
ENSG00000057704	TMCC3	transmembrane and coiled-coil domain family 3 [Source:HGNC Symbol;Acc:HGNC:29199]	12:94567124-94650562	0.14442	0.0375098	0.0936535
ENSG00000109881	CCDC34	coiled-coil domain containing 34 [Source:HGNC Symbol;Acc:HGNC:25079]	11:27330827-27363868	7.52017	8.49775	9.49214
ENSG00000280594	AP000432.1	-	21:17611744-17633199	0.170312	0.619315	0.773096
ENSG00000228167	RP11-489C13.1	-	1:194718795-194719236	0	0	0
ENSG00000228166	MTND1P11	mitochondrially encoded NADH:ubiquinone oxidoreductase core subunit 1 pseudogene 11 [Source:HGNC Symbol;Acc:HGNC:42060]	9:5094139-5095014	0	0	0
ENSG00000281003	Metazoa_SRP	Metazoan signal recognition particle RNA [Source:RFAM;Acc:RF00017]	2:47060224-47060466	0	0	0
ENSG00000228168	HNRNPA1P21	heterogeneous nuclear ribonucleoprotein A1 pseudogene 21 [Source:HGNC Symbol;Acc:HGNC:39539]	3:39334979-39335939	0	0	0.110815
ENSG00000281000	SNORD3D	small nucleolar RNA, C/D box 3D [Source:HGNC Symbol;Acc:HGNC:33192]	17:19112420-19112636	0	0.589923	0
ENSG00000281005	LINC00921	long intergenic non-protein coding RNA 921 [Source:HGNC Symbol;Acc:HGNC:26830]	16:3263743-3267567	0.726983	0.188833	0.117845
ENSG00000113600	C9	complement component 9 [Source:HGNC Symbol;Acc:HGNC:1358]	5:39284262-39424868	0	0	0.0607837
ENSG00000234278	PRR20E	proline rich 20E [Source:HGNC Symbol;Acc:HGNC:37223]	13:57167197-57170218	0	0	0
ENSG00000140859	KIFC3	kinesin family member C3 [Source:HGNC Symbol;Acc:HGNC:6326]	16:57758217-57863053	5.27595	4.47976	4.25901
ENSG00000240785	RPL36AP21	ribosomal protein L36a pseudogene 21 [Source:HGNC Symbol;Acc:HGNC:37041]	5:18049550-18049872	0.762521	0.396326	0.6594
ENSG00000241954	RP1-149A16.17	-	22:32383786-32385631	0	0	0
ENSG00000140853	NLRC5	NLR family, CARD domain containing 5 [Source:HGNC Symbol;Acc:HGNC:29933]	16:56989485-57083531	1.86179	1.57	1.72568
ENSG00000123268	ATF1	activating transcription factor 1 [Source:HGNC Symbol;Acc:HGNC:783]	12:50763710-50821122	35.03	25.4655	23.6174
ENSG00000140854	KATNB1	katanin p80 (WD repeat containing) subunit B 1 [Source:HGNC Symbol;Acc:HGNC:6217]	16:57735730-57757250	4.42276	3.27493	2.63971
ENSG00000184292	TACSTD2	tumor-associated calcium signal transducer 2 [Source:HGNC Symbol;Acc:HGNC:11530]	1:58575423-58577773	0.104761	0.163298	0.0452969
ENSG00000241956	CTC-340A15.2	-	5:164296696-165171643	0	0	0
ENSG00000189079	ARID2	AT-rich interaction domain 2 [Source:HGNC Symbol;Acc:HGNC:18037]	12:45729665-45908040	7.62904	6.87144	7.28336
ENSG00000189077	TMEM120A	transmembrane protein 120A [Source:HGNC Symbol;Acc:HGNC:21697]	7:75986837-75994659	1.87349	2.53639	2.32344
ENSG00000168785	TSPAN5	tetraspanin 5 [Source:HGNC Symbol;Acc:HGNC:17753]	4:98470367-98658629	0.135188	0.497979	0.308142
ENSG00000183011	NAA38	N(alpha)-acetyltransferase 38, NatC auxiliary subunit [Source:HGNC Symbol;Acc:HGNC:28212]	17:7856685-7885238	7.06216	7.13271	7.21372
ENSG00000183010	PYCR1	pyrroline-5-carboxylate reductase 1 [Source:HGNC Symbol;Acc:HGNC:9721]	17:81932384-81942412	5.01847	9.54987	8.07162
ENSG00000168781	PPIP5K1	diphosphoinositol pentakisphosphate kinase 1 [Source:HGNC Symbol;Acc:HGNC:29023]	15:43533462-43590253	1.52024	1.40509	1.48378
ENSG00000277241	RP11-114M1.3	-	3:177700346-177701072	0	0	0
ENSG00000269792	CTB-60E11.9	-	19:39532412-39534422	0	0	0
ENSG00000250529	CTD-2247C11.5	-	5:5069192-5078311	0	0	0
ENSG00000250522	AC004066.3	-	4:105540190-105552355	0	0	0
ENSG00000187922	LCN10	lipocalin 10 [Source:HGNC Symbol;Acc:HGNC:20892]	9:136738167-136743356	0.0863499	0.112152	0.0373267
ENSG00000234134	RP11-383C5.5	-	10:125718771-125719365	0	0	0
ENSG00000111602	TIMELESS	timeless circadian clock [Source:HGNC Symbol;Acc:HGNC:11813]	12:56416373-56449403	13.4923	14.2378	13.6385
ENSG00000250526	CCT6P2	chaperonin containing TCP1, subunit 6 (zeta) pseudogene 2 [Source:HGNC Symbol;Acc:HGNC:35150]	5:14639426-14641018	0.0773051	0	0
ENSG00000250524	RP11-730N24.2	-	5:24881943-24885461	0	0	0
ENSG00000162804	SNED1	sushi, nidogen and EGF-like domains 1 [Source:HGNC Symbol;Acc:HGNC:24696]	2:240998838-241095568	0.277955	0.0256707	0.0427264
ENSG00000239716	RP11-290K4.1	-	3:157976561-157978136	0	0	0
ENSG00000239710	RN7SL692P	RNA, 7SL, cytoplasmic 692, pseudogene [Source:HGNC Symbol;Acc:HGNC:46708]	1:92974827-92975114	0	0	0
ENSG00000239713	APOBEC3G	apolipoprotein B mRNA editing enzyme, catalytic polypeptide-like 3G [Source:HGNC Symbol;Acc:HGNC:17357]	22:39040961-39087743	0.0136074	0	0
ENSG00000239718	HLTF-AS1	HLTF antisense RNA 1 [Source:HGNC Symbol;Acc:HGNC:40554]	3:149086332-149102823	0	0	0
ENSG00000068024	HDAC4	histone deacetylase 4 [Source:HGNC Symbol;Acc:HGNC:14063]	2:239048168-239401654	1.42088	1.35117	1.14524
ENSG00000169783	LINGO1	leucine rich repeat and Ig domain containing 1 [Source:HGNC Symbol;Acc:HGNC:21205]	15:77613027-77820900	0.0243302	0.0126458	0.0105199
ENSG00000169789	PRY	PTPN13-like, Y-linked [Source:HGNC Symbol;Acc:HGNC:14024]	Y:22490397-22514637	0	0	0
ENSG00000115380	EFEMP1	EGF containing fibulin-like extracellular matrix protein 1 [Source:HGNC Symbol;Acc:HGNC:3218]	2:55865967-55924139	62.6837	31.8737	33.6476
ENSG00000259291	RP11-617F23.1	-	15:90074512-90082207	0	0.0775218	0.0645217
ENSG00000259290	RP11-687M24.7	-	11:125188115-125191404	0	0	0
ENSG00000259296	RP11-313P18.1	-	15:51707995-51715220	0	0	0
ENSG00000115386	REG1A	regenerating family member 1 alpha [Source:HGNC Symbol;Acc:HGNC:9951]	2:79120362-79123419	0	0.102115	0
ENSG00000259294	CTA-339C12.1	-	7:101822247-101824729	0	0	0
ENSG00000259299	RP11-37J13.1	-	15:29233673-29235137	0	0	0.0726915
ENSG00000259298	RP11-562A8.4	-	15:50497195-50498744	0	0	0
ENSG00000168438	CDC40	cell division cycle 40 [Source:HGNC Symbol;Acc:HGNC:17350]	6:110180141-110254275	2.4739	2.26083	2.29578
ENSG00000168439	STIP1	stress induced phosphoprotein 1 [Source:HGNC Symbol;Acc:HGNC:11387]	11:64185272-64204543	72.1451	112.924	108.78
ENSG00000109265	KIAA1211	KIAA1211 [Source:HGNC Symbol;Acc:HGNC:29219]	4:56049073-56328625	2.14795	2.30198	2.69069
ENSG00000267779	LINC01533	long intergenic non-protein coding RNA 1533 [Source:HGNC Symbol;Acc:HGNC:51274]	19:32025862-32056865	0	0	0
ENSG00000267778	AC004221.2	-	19:1238179-1239522	0	0	0
ENSG00000267775	OR7E16P	olfactory receptor family 7 subfamily E member 16 pseudogene [Source:HGNC Symbol;Acc:HGNC:8387]	19:9191286-9192170	0	0	0
ENSG00000267774	RP11-2N1.2	-	18:59696459-59698111	0	0	0
ENSG00000267777	CTC-439O9.3	-	19:31167516-31207663	0	0	0
ENSG00000267776	AC006116.24	-	19:56376704-56377284	0	0	0
ENSG00000267770	RP11-559N14.6	-	17:78522247-78522828	0	0	0
ENSG00000267773	RP11-677O4.4	-	18:11644336-11644824	0	0	0
ENSG00000267772	RP11-15E18.4	-	17:60564547-60586623	0	0	0
ENSG00000114388	NPRL2	NPR2-like, GATOR1 complex subunit [Source:HGNC Symbol;Acc:HGNC:24969]	3:50347330-50351091	0.846215	0.628007	0.648044
ENSG00000263648	RP11-471L13.3	-	17:12115547-12115885	0	0	0
ENSG00000114383	TUSC2	tumor suppressor candidate 2 [Source:HGNC Symbol;Acc:HGNC:17034]	3:50320027-50328251	6.80403	12.1107	9.63298
ENSG00000263644	RP11-269G24.3	-	17:63391191-63431089	0	0	0
ENSG00000118600	TMEM5	transmembrane protein 5 [Source:HGNC Symbol;Acc:HGNC:13530]	12:63779803-63809558	1.83816	1.93128	2.16075
ENSG00000229690	MTCO2P1	MT-CO2 pseudogene 1 [Source:HGNC Symbol;Acc:HGNC:16564]	20:60414396-60414872	0	0	0
ENSG00000226419	SLC16A1-AS1	SLC16A1 antisense RNA 1 [Source:HGNC Symbol;Acc:HGNC:49445]	1:112956415-113047055	0.692164	0.958868	0.831199
ENSG00000229693	RP11-25C15.1	-	X:96620654-96621903	0	0	0
ENSG00000229694	RP11-305L7.6	-	9:91119062-91182762	0	0	0
ENSG00000229695	AC011242.5	-	2:43680465-43681622	0	0	0
ENSG00000229696	KARSP1	lysyl-tRNA synthetase pseudogene 1 [Source:HGNC Symbol;Acc:HGNC:39207]	13:41925598-41927349	0	0	0
ENSG00000229697	RP11-374M1.3	-	9:61898805-61911022	0	0	0
ENSG00000226413	OR8T1P	olfactory receptor family 8 subfamily T member 1 pseudogene [Source:HGNC Symbol;Acc:HGNC:19630]	12:48442030-48442947	0	0	0
ENSG00000229699	RP1-140J1.1	-	1:153174518-153191676	0	0	0
ENSG00000226411	CTD-2526L21.2	-	7:63699390-63700441	0	0	0
ENSG00000226410	AC104058.1	-	2:186162949-186163245	0	0	0
ENSG00000226416	MRPL23-AS1	MRPL23 antisense RNA 1 [Source:HGNC Symbol;Acc:HGNC:42812]	11:1983237-1989920	0	0	0
ENSG00000226415	TPI1P1	triosephosphate isomerase 1 pseudogene 1 [Source:HGNC Symbol;Acc:HGNC:35449]	1:76699789-76700538	122.684	138.388	149.529
ENSG00000114805	PLCH1	phospholipase C eta 1 [Source:HGNC Symbol;Acc:HGNC:29185]	3:155375580-155745067	0	0.0606463	0
ENSG00000213896	RP11-546M4.1	-	5:60429903-60430276	0	0	0
ENSG00000213892	CEACAM16	carcinoembryonic antigen-related cell adhesion molecule 16 [Source:HGNC Symbol;Acc:HGNC:31948]	19:44699151-44710714	0	0	0.0580343
ENSG00000213891	RPL3P6	ribosomal protein L3 pseudogene 6 [Source:HGNC Symbol;Acc:HGNC:36395]	5:61390668-61391871	0	0	0
ENSG00000091436	AC013461.1	Mitogen-activated protein kinase kinase kinase MLT [Source:UniProtKB/Swiss-Prot;Acc:Q9NYL2]	2:173075435-173268010	19.6788	18.0317	18.0885
ENSG00000168062	BATF2	basic leucine zipper transcription factor, ATF-like 2 [Source:HGNC Symbol;Acc:HGNC:25163]	11:64987943-64997045	0.0589581	0.0459391	0.0254859
ENSG00000274090	RP11-415G4.1	-	13:55535697-55583524	0	0	0
ENSG00000225850	RP11-452K12.4	-	10:97334564-97343203	0	0	0
ENSG00000225851	HLA-S	major histocompatibility complex, class I, S (pseudogene) [Source:HGNC Symbol;Acc:HGNC:19395]	6:31382074-31382288	0	0	0
ENSG00000225856	PCNPP2	PEST containing nuclear protein pseudogene 2 [Source:HGNC Symbol;Acc:HGNC:41974]	9:88970887-88971341	0	0	0
ENSG00000225857	RP11-46A10.2	-	1:180906651-180909166	0	0	0
ENSG00000225854	RP11-569G9.7	-	1:26326688-26327033	0	0	0
ENSG00000225855	RUSC1-AS1	RUSC1 antisense RNA 1 [Source:HGNC Symbol;Acc:HGNC:26680]	1:155316863-155324176	0.183301	0.119036	0.0792359
ENSG00000229348	HYI-AS1	HYI antisense RNA 1 [Source:HGNC Symbol;Acc:HGNC:41173]	1:43453927-43456995	1.13002	0.46954	0.5862
ENSG00000229349	ACTG1P9	actin gamma 1 pseudogene 9 [Source:HGNC Symbol;Acc:HGNC:154]	6:46204729-46207386	0	0	0.0400651
ENSG00000152503	TRIM36	tripartite motif containing 36 [Source:HGNC Symbol;Acc:HGNC:16280]	5:115124762-115180546	0.349935	0.539104	0.907684
ENSG00000229343	CDY22P	chromodomain protein, Y-linked 22 pseudogene [Source:HGNC Symbol;Acc:HGNC:23866]	Y:25813013-25814566	0	0	0
ENSG00000229347	RP11-504E21.1	-	X:35058927-35059974	0	0	0
ENSG00000229344	MTCO2P12	MT-CO2 pseudogene 12 [Source:HGNC Symbol;Acc:HGNC:52028]	1:632757-633438	0.361135	0.562922	0.468444
ENSG00000260520	RP11-510M2.6	-	16:71513863-71517849	0	0	0
ENSG00000181518	OR8D4	olfactory receptor family 8 subfamily D member 4 [Source:HGNC Symbol;Acc:HGNC:14840]	11:123906146-123907476	0	0	0
ENSG00000111639	MRPL51	mitochondrial ribosomal protein L51 [Source:HGNC Symbol;Acc:HGNC:14044]	12:6491886-6493841	31.149	26.5015	28.4219
ENSG00000181514	RP3-474G15.1	-	6:72598451-72599634	0	0	0
ENSG00000184743	ATL3	atlastin GTPase 3 [Source:HGNC Symbol;Acc:HGNC:24526]	11:63624087-63671921	13.1357	10.033	10.0682
ENSG00000184741	OR5AQ1P	olfactory receptor family 5 subfamily AQ member 1 pseudogene [Source:HGNC Symbol;Acc:HGNC:15259]	11:56054364-56055299	0	0	0
ENSG00000149289	ZC3H12C	zinc finger CCCH-type containing 12C [Source:HGNC Symbol;Acc:HGNC:29362]	11:110093361-110171841	3.61397	2.754	2.57491
ENSG00000181513	ACBD4	acyl-CoA binding domain containing 4 [Source:HGNC Symbol;Acc:HGNC:23337]	17:45132600-45144181	0.994062	0.752291	0.901928
ENSG00000164924	YWHAZ	tyrosine 3-monooxygenase/tryptophan 5-monooxygenase activation protein, zeta [Source:HGNC Symbol;Acc:HGNC:12855]	8:100916525-100953388	25.516	20.3125	21.2876
ENSG00000242836	MTCO3P35	MT-CO3 pseudogene 35 [Source:HGNC Symbol;Acc:HGNC:52138]	3:106896891-106897671	0	0	0
ENSG00000242834	RPL7AP56	ribosomal protein L7a pseudogene 56 [Source:HGNC Symbol;Acc:HGNC:35585]	11:37725666-37726456	0	0	0
ENSG00000164920	OSR2	odd-skipped related transciption factor 2 [Source:HGNC Symbol;Acc:HGNC:15830]	8:98944403-98952104	0.298646	0.310291	0.272573
ENSG00000187210	GCNT1	glucosaminyl (N-acetyl) transferase 1, core 2 [Source:HGNC Symbol;Acc:HGNC:4203]	9:76419850-76507416	0.181614	0.503193	1.0207
ENSG00000164929	BAALC	brain and acute leukemia, cytoplasmic [Source:HGNC Symbol;Acc:HGNC:14333]	8:103140710-103230305	0	0	0
ENSG00000008196	TFAP2B	transcription factor AP-2 beta (activating enhancer binding protein 2 beta) [Source:HGNC Symbol;Acc:HGNC:11743]	6:50818723-50847613	0	0	0
ENSG00000008197	TFAP2D	transcription factor AP-2 delta (activating enhancer binding protein 2 delta) [Source:HGNC Symbol;Acc:HGNC:15581]	6:50713828-50772988	0	0	0
ENSG00000162373	BEND5	BEN domain containing 5 [Source:HGNC Symbol;Acc:HGNC:25668]	1:48727523-48776969	0	0	0
ENSG00000282728	RP11-788M5.4	-	11:101129077-101209591	0	0	0
ENSG00000162377	COA7	cytochrome c oxidase assembly factor 7 (putative) [Source:HGNC Symbol;Acc:HGNC:25716]	1:52684451-52698366	15.7714	19.7923	18.9927
ENSG00000162374	ELAVL4	ELAV like neuron-specific RNA binding protein 4 [Source:HGNC Symbol;Acc:HGNC:3315]	1:50048014-50203786	0	0	0
ENSG00000162378	ZYG11B	zyg-11 family member B, cell cycle regulator [Source:HGNC Symbol;Acc:HGNC:25820]	1:52726467-52827342	4.17329	4.09426	4.37524
ENSG00000114923	SLC4A3	solute carrier family 4 (anion exchanger), member 3 [Source:HGNC Symbol;Acc:HGNC:11029]	2:219627327-219641980	0.514807	0.249607	0.252227
ENSG00000251634	RP11-1280N14.3	-	5:71102898-71128753	0.0863887	0.224461	0.261507
ENSG00000260209	RP11-680F20.10	-	11:125873031-125874528	0	0	0
ENSG00000091536	MYO15A	myosin XVA [Source:HGNC Symbol;Acc:HGNC:7594]	17:18108706-18179802	0.0183485	0.00952964	0.00396578
ENSG00000254529	RP11-583F24.7	-	11:18863558-18864509	0	0	0
ENSG00000254526	RP11-466I1.1	-	11:29159956-29266734	0	0	0
ENSG00000260205	RP11-108B14.5	-	10:22218074-22221168	0	0	0
ENSG00000260206	CTD-2026K11.2	-	15:75636139-75639239	0	0	0
ENSG00000260207	DUX4L47	double homeobox 4 like 47, pseudogene [Source:HGNC Symbol;Acc:HGNC:51785]	16:34142456-34142849	0	0	0
ENSG00000254522	RP11-113K21.1	-	11:83040806-83041403	0	0	0
ENSG00000260201	RP11-143N13.2	-	16:20580999-20586640	0	0	0
ENSG00000260202	RP3-333B15.4	-	20:23481645-23519054	0	0	0
ENSG00000254521	SIGLEC12	sialic acid binding Ig-like lectin 12 (gene/pseudogene) [Source:HGNC Symbol;Acc:HGNC:15482]	19:51491357-51501789	0	0	0
ENSG00000119559	C19orf25	chromosome 19 open reading frame 25 [Source:HGNC Symbol;Acc:HGNC:26711]	19:1461143-1479556	0.762154	1.13345	0.788184
ENSG00000251732	RN7SKP122	RNA, 7SK small nuclear pseudogene 122 [Source:HGNC Symbol;Acc:HGNC:45846]	5:107810629-107810924	0	0	0
ENSG00000214362	RP11-7D5.2	-	10:95594598-95595372	0	0	0
ENSG00000259129	LINC00648	long intergenic non-protein coding RNA 648 [Source:HGNC Symbol;Acc:HGNC:44302]	14:47764954-47795092	0.867905	0.867057	0.808135
ENSG00000266691	RP11-1109M24.15	-	17:22277867-22279289	0	0	0
ENSG00000259124	RP11-187O7.3	-	14:76495363-76726712	0	0	0
ENSG00000266693	OR4K8P	olfactory receptor family 4 subfamily K member 8 pseudogene [Source:HGNC Symbol;Acc:HGNC:14787]	18:14613137-14614184	0	0	0
ENSG00000259126	RP11-99L13.2	-	14:44392531-44393716	0	0	0
ENSG00000259121	RP11-545M17.2	-	14:39090901-39091101	0	0	0
ENSG00000259120	SMIM6	small integral membrane protein 6 [Source:HGNC Symbol;Acc:HGNC:40032]	17:75646243-75647977	0	0	0
ENSG00000259123	RP11-76E17.2	-	15:93837611-93852981	0	0	0
ENSG00000259122	TVP23BP1	TVP23B pseudogene 1 [Source:HGNC Symbol;Acc:HGNC:31127]	15:26964917-26970385	0	0	0
ENSG00000242781	RP11-47P18.2	-	3:80764897-80789354	0	0	0
ENSG00000206159	GYG2P1	glycogenin 2 pseudogene 1 [Source:HGNC Symbol;Acc:HGNC:4701]	Y:12354416-12420456	0	0	0
ENSG00000258658	RP11-517O13.3	-	14:58370023-58395641	0	0	0
ENSG00000258659	TRIM34	tripartite motif containing 34 [Source:HGNC Symbol;Acc:HGNC:10063]	11:5619764-5644398	2.33482	1.08179	1.39128
ENSG00000112561	TFEB	transcription factor EB [Source:HGNC Symbol;Acc:HGNC:11753]	6:41683978-41736259	2.19773	1.56304	1.24418
ENSG00000258655	ARHGAP5-AS1	ARHGAP5 antisense RNA 1 (head to head) [Source:HGNC Symbol;Acc:HGNC:20279]	14:32074946-32076793	2.19959	2.21606	2.24759
ENSG00000112562	SMOC2	SPARC related modular calcium binding 2 [Source:HGNC Symbol;Acc:HGNC:20323]	6:168441151-168673445	0	0	0
ENSG00000258651	RP11-545M17.1	-	14:39103140-39103812	0.246294	0.767825	0.212986
ENSG00000258652	OR4Q1P	olfactory receptor family 4 subfamily Q member 1 pseudogene [Source:HGNC Symbol;Acc:HGNC:15376]	15:22044864-22045399	0	0	0
ENSG00000258653	RP5-1021I20.4	-	14:73851971-73932278	0.733385	1.10833	0.835862
ENSG00000256968	SNRPEP2	small nuclear ribonucleoprotein polypeptide E pseudogene 2 [Source:HGNC Symbol;Acc:HGNC:20733]	9:6748703-6748981	0.441387	1.83486	0.381695
ENSG00000256969	RP11-320N7.2	-	12:4020977-4026658	0	0	0
ENSG00000256963	RP11-216P16.4	-	12:121079842-121080124	0	0	0
ENSG00000256966	RP11-613M10.8	-	9:37512547-37592469	0	0.711359	0.732936
ENSG00000256967	RP11-273B20.1	-	12:7129079-7131198	0	0	0
ENSG00000225079	FTH1P22	ferritin, heavy polypeptide 1 pseudogene 22 [Source:HGNC Symbol;Acc:HGNC:37640]	1:116775104-116775623	0	0	0
ENSG00000272505	RP11-981G7.6	-	8:10486807-10489666	0.387613	0.178995	0.186177
ENSG00000277754	U3	Small nucleolar RNA U3 [Source:RFAM;Acc:RF00012]	14:101145480-101145695	0	0	0
ENSG00000266963	AC005625.1	-	19:38361795-38362484	0	0	0
ENSG00000158764	ITLN2	intelectin 2 [Source:HGNC Symbol;Acc:HGNC:20599]	1:160945025-160954799	0	0	0
ENSG00000266961	RP11-973H7.5	-	18:12738965-12750068	0	0	0
ENSG00000154227	CERS3	ceramide synthase 3 [Source:HGNC Symbol;Acc:HGNC:23752]	15:100400395-100544995	0	0	0
ENSG00000266967	AARSD1	alanyl-tRNA synthetase domain containing 1 [Source:HGNC Symbol;Acc:HGNC:28417]	17:42950526-42964498	2.25929	5.09127	3.00935
ENSG00000154222	CC2D1B	coiled-coil and C2 domain containing 1B [Source:HGNC Symbol;Acc:HGNC:29386]	1:52345723-52366193	3.25985	4.43071	4.086
ENSG00000101391	CDK5RAP1	CDK5 regulatory subunit associated protein 1 [Source:HGNC Symbol;Acc:HGNC:15880]	20:33358839-33401561	4.54562	5.00064	5.07078
ENSG00000266969	RP11-773H22.4	-	18:12984694-12991173	0	0	0
ENSG00000266968	RP11-116O18.1	-	18:45646153-45647937	0	0	0
ENSG00000158769	F11R	F11 receptor [Source:HGNC Symbol;Acc:HGNC:14685]	1:160995211-161021348	13.9904	9.24162	6.8967
ENSG00000154229	PRKCA	protein kinase C, alpha [Source:HGNC Symbol;Acc:HGNC:9393]	17:66302636-66810743	15.0534	14.7487	14.4458
ENSG00000242856	VN1R105P	vomeronasal 1 receptor 105 pseudogene [Source:HGNC Symbol;Acc:HGNC:37428]	19:54647944-54648853	0	0	0
ENSG00000104343	UBE2W	ubiquitin conjugating enzyme E2W (putative) [Source:HGNC Symbol;Acc:HGNC:25616]	8:73780097-73878910	0.898838	1.41221	1.28894
ENSG00000104341	LAPTM4B	lysosomal protein transmembrane 4 beta [Source:HGNC Symbol;Acc:HGNC:13646]	8:97775057-97853013	11.2001	14.4098	14.8555
ENSG00000228903	RASA4CP	RAS p21 protein activator 4C, pseudogene [Source:HGNC Symbol;Acc:HGNC:44185]	7:44026951-44041892	0	0	0
ENSG00000228902	ST6GALNAC2P1	ST6 (alpha-N-acetyl-neuraminyl-2,3-beta-galactosyl-1,3)-N-acetylgalactosaminide alpha-2,6-sialyltransferase 2 pseudogene 1 [Source:HGNC Symbol;Acc:HGNC:45160]	2:84039885-84040720	0	0	0
ENSG00000228901	HMGN2P36	high mobility group nucleosomal binding domain 2 pseudogene 36 [Source:HGNC Symbol;Acc:HGNC:39407]	11:13610363-13610771	0	0	0
ENSG00000228906	RP13-216E22.4	-	X:73948973-73949558	1.91192	0.567404	0.944506
ENSG00000228909	AC008281.1	-	2:219904051-219904889	0	0	0
ENSG00000130349	C6orf203	chromosome 6 open reading frame 203 [Source:HGNC Symbol;Acc:HGNC:17971]	6:107028213-107051342	2.99853	2.3776	3.51369
ENSG00000283098	RP11-964E11.3	-	14:36320753-36656163	0	0	0
ENSG00000214961	RP11-355K23B.1	-	X:134272287-134273658	0	0	0
ENSG00000185507	IRF7	interferon regulatory factor 7 [Source:HGNC Symbol;Acc:HGNC:6122]	11:612553-615999	1.51767	0.866553	0.898447
ENSG00000185504	FAAP100	Fanconi anemia core complex associated protein 100 [Source:HGNC Symbol;Acc:HGNC:26171]	17:81539885-81553961	3.39653	2.90863	2.79905
ENSG00000283093	RP11-141O19.1	-	X:51681212-51682831	0	0	0
ENSG00000165349	SLC7A3	solute carrier family 7 (cationic amino acid transporter, y+ system), member 3 [Source:HGNC Symbol;Acc:HGNC:11061]	X:70925582-70931125	0	0	0
ENSG00000283096	RP11-157J13.1	-	10:78176928-78178186	0	0	0
ENSG00000283097	RP11-165N12.2	-	13:92446470-92449056	0	0	0
ENSG00000090661	CERS4	ceramide synthase 4 [Source:HGNC Symbol;Acc:HGNC:23747]	19:8206736-8262421	1.43095	1.79434	1.37945
ENSG00000283095	ABC11-4932300O16.1	-	10:131891640-131895297	0	0	0
ENSG00000121377	TAS2R7	taste 2 receptor member 7 [Source:HGNC Symbol;Acc:HGNC:14913]	12:10801532-10802627	0.224721	0	0.0971652
ENSG00000250069	CTB-131B5.2	-	5:140200163-140203187	0	0	0
ENSG00000250068	RP11-576C12.1	-	9:112581779-112582590	0	0	0
ENSG00000250067	YJEFN3	YjeF N-terminal domain containing 3 [Source:HGNC Symbol;Acc:HGNC:24785]	19:19528861-19537581	3.79355	2.89714	0.420506
ENSG00000250066	RP11-141O11.1	-	5:68963246-68967845	0	0	0
ENSG00000164694	FNDC1	fibronectin type III domain containing 1 [Source:HGNC Symbol;Acc:HGNC:21184]	6:159169397-159272109	0	0	0
ENSG00000164695	CHMP4C	charged multivesicular body protein 4C [Source:HGNC Symbol;Acc:HGNC:30599]	8:81732434-81759515	7.32727	6.92707	7.07728
ENSG00000164692	COL1A2	collagen, type I, alpha 2 [Source:HGNC Symbol;Acc:HGNC:2198]	7:94394561-94431232	0	0	0
ENSG00000250062	RP11-778J15.1	-	4:86117912-86219926	0.20576	0.106945	0
ENSG00000250061	RP11-541P9.3	-	5:163012265-163437326	0	0	0
ENSG00000164691	TAGAP	T-cell activation RhoGTPase activating protein [Source:HGNC Symbol;Acc:HGNC:15669]	6:159034468-159045152	0	0	0
ENSG00000231460	RP11-321L2.1	-	9:23829670-23849914	0	0	0
ENSG00000231461	HLA-DPA2	major histocompatibility complex, class II, DP alpha 2 (pseudogene) [Source:HGNC Symbol;Acc:HGNC:4939]	6:33091753-33097295	0	0	0
ENSG00000231466	CTA-246H3.11	-	22:25349543-25350322	1.10548	0.656315	0.546118
ENSG00000256389	RP11-606D9.1	-	12:17589257-17615463	0	0	0
ENSG00000231464	AC024937.4	-	3:195996738-195998233	0	0	0
ENSG00000017427	IGF1	insulin like growth factor 1 [Source:HGNC Symbol;Acc:HGNC:5464]	12:102395867-102480645	0	0.00789572	0.0197051
ENSG00000120029	C10orf76	chromosome 10 open reading frame 76 [Source:HGNC Symbol;Acc:HGNC:25788]	10:101845599-102056193	3.97878	4.84325	5.57751
ENSG00000256385	UBE2NP1	ubiquitin conjugating enzyme E2N pseudogene 1 [Source:HGNC Symbol;Acc:HGNC:20337]	14:21611924-21612381	0	0.279505	0
ENSG00000231468	PRDX3P2	peroxiredoxin 3 pseudogene 2 [Source:HGNC Symbol;Acc:HGNC:39265]	1:28526318-28527227	0	0	0
ENSG00000179460	EEF1A1P27	eukaryotic translation elongation factor 1 alpha 1 pseudogene 27 [Source:HGNC Symbol;Acc:HGNC:37900]	7:20582072-20583206	0	0	0
ENSG00000256381	RP11-500M8.4	-	12:4645496-4648027	0	0	0
ENSG00000255727	LINC01489	long intergenic non-protein coding RNA 1489 [Source:HGNC Symbol;Acc:HGNC:51145]	12:15001833-15006683	0	0	0
ENSG00000255725	TDGP1	thymine-DNA glycosylase pseudogene 1 [Source:HGNC Symbol;Acc:HGNC:49891]	12:25803298-25804526	8.11831	13.1207	12.1321
ENSG00000255723	RP11-529H2.2	-	4:87317170-87345210	0.352857	0.3668	0.305138
ENSG00000130340	SNX9	sorting nexin 9 [Source:HGNC Symbol;Acc:HGNC:14973]	6:157700387-157945077	17.6188	12.2573	11.2248
ENSG00000228092	COX6CP15	cytochrome c oxidase subunit VIc pseudogene 15 [Source:HGNC Symbol;Acc:HGNC:49368]	10:77433572-77433782	0	0	0
ENSG00000183828	NUDT14	nudix hydrolase 14 [Source:HGNC Symbol;Acc:HGNC:20141]	14:105172938-105181323	2.86819	2.77867	2.4799
ENSG00000160336	ZNF761	zinc finger protein 761 [Source:HGNC Symbol;Acc:HGNC:23179]	19:53431993-53458261	2.09891	1.93844	2.14688
ENSG00000183822	CTA-833B7.2	-	22:36847372-36870441	0.081771	0	0.141425
ENSG00000228231	RP11-124I4.2	-	6:54365335-54369971	0	0	0
ENSG00000246203	RP11-29H23.5	-	1:155614726-155660245	0	0.0511031	0.467676
ENSG00000183826	BTBD9	BTB (POZ) domain containing 9 [Source:HGNC Symbol;Acc:HGNC:21228]	6:38168451-38640148	0.892509	0.648002	0.65082
ENSG00000257386	RP11-56G10.2	-	12:74538145-74538633	0	0	0
ENSG00000257384	RP11-644F5.12	-	12:55732366-55732648	0.435149	0	0
ENSG00000130347	RTN4IP1	reticulon 4 interacting protein 1 [Source:HGNC Symbol;Acc:HGNC:18647]	6:106571971-106629487	2.41972	2.37176	2.52635
ENSG00000137463	MGARP	mitochondria localized glutamic acid rich protein [Source:HGNC Symbol;Acc:HGNC:29969]	4:139266163-139280338	0	0	0
ENSG00000279927	CTA-212A2.4	-	22:36066533-36070110	0	0	0
ENSG00000257389	RP11-153F5.3	-	12:52837403-52837739	0	0	0
ENSG00000279926	RP3-406P24.5	-	6:3982673-3984130	0	0	0
ENSG00000256037	MRPL40P1	mitochondrial ribosomal protein L40 pseudogene 1 [Source:HGNC Symbol;Acc:HGNC:44532]	12:67351436-67352039	0	0.635617	0
ENSG00000256034	RP11-707G14.1	-	11:73760563-73761070	0.575454	0.299097	0
ENSG00000256035	AP000619.6	-	11:102806948-102807916	0	0	0
ENSG00000147262	GPR119	G protein-coupled receptor 119 [Source:HGNC Symbol;Acc:HGNC:19060]	X:130384440-130385447	0	0	0
ENSG00000256030	CBX3P4	chromobox 3 pseudogene 4 [Source:HGNC Symbol;Acc:HGNC:42876]	12:2786931-2794295	0	0	0
ENSG00000256031	RP11-364C11.3	-	12:119000776-119001842	0	0	0
ENSG00000274213	RP11-670E13.6	-	17:56914186-56914533	1.76971	2.20639	2.14241
ENSG00000103145	HCFC1R1	host cell factor C1 regulator 1 (XPO1 dependent) [Source:HGNC Symbol;Acc:HGNC:21198]	16:3022620-3024286	2.00658	1.1604	1.32575
ENSG00000217408	PRELID1P2	PRELI domain containing 1 pseudogene 2 [Source:HGNC Symbol;Acc:HGNC:43887]	6:25678769-25679164	0	0	0
ENSG00000253608	RP11-770E5.1	-	8:48551567-48698510	0	0	0
ENSG00000253606	AFG3L2P1	AFG3-like AAA ATPase 2 pseudogene 1 [Source:HGNC Symbol;Acc:HGNC:24169]	8:43270198-43271960	0	0	0
ENSG00000253607	RP11-557C18.3	-	8:123002560-123030751	0	0	0
ENSG00000253604	RP11-489E7.1	-	8:29905735-29908956	0	0	0
ENSG00000253605	HNRNPA1P38	heterogeneous nuclear ribonucleoprotein A1pseudogene 38 [Source:HGNC Symbol;Acc:HGNC:48767]	8:141459075-141460031	0	0	0
ENSG00000253602	RN7SL260P	RNA, 7SL, cytoplasmic 260, pseudogene [Source:HGNC Symbol;Acc:HGNC:46276]	8:142247585-142247866	0	0	0
ENSG00000253603	CTA-397H3.3	-	8:56074592-56075274	0.44218	0	0
ENSG00000253600	CTC-340A15.1	-	5:164601002-164601452	0	0	0
ENSG00000121957	GPSM2	G-protein signaling modulator 2 [Source:HGNC Symbol;Acc:HGNC:29501]	1:108875350-108934545	4.10342	4.79309	4.75205
ENSG00000250532	RP11-727M10.1	-	4:74418917-74440457	0	0	0
ENSG00000279928	FO538757.3	-	1:182393-184158	0.514715	0	0
ENSG00000123572	NRK	Nik related kinase [Source:HGNC Symbol;Acc:HGNC:25391]	X:105822543-105958610	0	0	0
ENSG00000279622	RP11-254F19.4	-	16:84917377-84919923	0	0	0
ENSG00000198754	OXCT2	3-oxoacid CoA-transferase 2 [Source:HGNC Symbol;Acc:HGNC:18606]	1:39769523-39771348	0.472222	0.420496	0.524942
ENSG00000198755	RPL10A	ribosomal protein L10a [Source:HGNC Symbol;Acc:HGNC:10299]	6:35468408-35470785	133.485	153.98	158.245
ENSG00000198756	COLGALT2	collagen beta(1-O)galactosyltransferase 2 [Source:HGNC Symbol;Acc:HGNC:16790]	1:183929854-184037729	0	0.0148438	0
ENSG00000279623	RP11-399C16.3	-	10:21865335-21865921	0	0.654025	0
ENSG00000281179	RP11-294C11.4	-	15:21717808-21718245	0	0	0
ENSG00000198752	CDC42BPB	CDC42 binding protein kinase beta (DMPK-like) [Source:HGNC Symbol;Acc:HGNC:1738]	14:102932379-103057462	25.3685	23.8587	24.0337
ENSG00000198753	PLXNB3	plexin B3 [Source:HGNC Symbol;Acc:HGNC:9105]	X:153764196-153779346	1.08548	0.839577	0.594403
ENSG00000100116	GCAT	glycine C-acetyltransferase [Source:HGNC Symbol;Acc:HGNC:4188]	22:37807905-37817176	7.60917	11.7399	11.0063
ENSG00000198758	EPS8L3	EPS8-like 3 [Source:HGNC Symbol;Acc:HGNC:21297]	1:109750080-109764027	0	0.0205018	0.0170553
ENSG00000198759	EGFL6	EGF-like-domain, multiple 6 [Source:HGNC Symbol;Acc:HGNC:3235]	X:13569605-13633575	0	0	0
ENSG00000171671	SHANK2-AS3	SHANK2 antisense RNA 3 [Source:HGNC Symbol;Acc:HGNC:25098]	11:70862790-70865115	0.0731712	0	0
ENSG00000279626	DUX4L28	double homeobox 4 like 28 [Source:HGNC Symbol;Acc:HGNC:51605]	10:133664429-133665106	0	0	0
ENSG00000176029	C11orf16	chromosome 11 open reading frame 16 [Source:HGNC Symbol;Acc:HGNC:1169]	11:8920076-8933006	0	0	0
ENSG00000002549	LAP3	leucine aminopeptidase 3 [Source:HGNC Symbol;Acc:HGNC:18449]	4:17577192-17607972	6.75062	9.82654	9.94797
ENSG00000269958	RP11-73M18.8	-	14:103696353-103697163	3.49338	2.6826	2.49517
ENSG00000176024	ZNF613	zinc finger protein 613 [Source:HGNC Symbol;Acc:HGNC:25827]	19:51879872-51948759	0.588638	0.497813	0.224892
ENSG00000176022	B3GALT6	Beta-1,3-galactosyltransferase 6 [Source:HGNC Symbol;Acc:HGNC:17978]	1:1232265-1235041	3.7703	5.53026	5.48425
ENSG00000176020	AMIGO3	adhesion molecule with Ig-like domain 3 [Source:HGNC Symbol;Acc:HGNC:24075]	3:49716834-49719695	0.0860567	5.54488	0.0744186
ENSG00000230731	RP11-478K15.6	-	13:44234118-44243192	0	0	0.0319224
ENSG00000230730	AC074011.2	-	2:28633282-28664540	0	0	0
ENSG00000230733	AC092171.4	-	7:5475804-5479811	0	0	0
ENSG00000230732	AC127904.2	-	3:196912646-196914579	0.435853	0.633998	0.376833
ENSG00000230735	RP11-413E1.4	-	1:89629725-89676386	0	0	0
ENSG00000230734	RPL10P3	ribosomal protein L10 pseudogene 3 [Source:HGNC Symbol;Acc:HGNC:23300]	9:117180628-117181095	0	0	0
ENSG00000230737	AC106870.1	-	2:29890371-29892354	0	0	0
ENSG00000230736	RP1-149A16.3	-	22:32376664-32384343	0	0	0
ENSG00000230739	RP11-331H2.4	-	1:162824795-162849467	0	0	0
ENSG00000160593	JAML	junction adhesion molecule like [Source:HGNC Symbol;Acc:HGNC:19084]	11:118193740-118225094	0	0	0
ENSG00000243491	RP11-521D12.5	-	2:9757496-9770341	0	0	0
ENSG00000125703	ATG4C	autophagy related 4C, cysteine peptidase [Source:HGNC Symbol;Acc:HGNC:16040]	1:62784135-62865513	5.48379	5.08454	4.0212
ENSG00000243494	CTC-550B14.1	-	19:54973817-54974417	0	0	0
ENSG00000243495	GMFBP1	glia maturation factor, beta pseudogene 1 [Source:HGNC Symbol;Acc:HGNC:38654]	3:100665050-100665476	0	0	0
ENSG00000254896	OPCML-IT1	OPCML intronic transcript 1 [Source:HGNC Symbol;Acc:HGNC:41366]	11:133360029-133366080	0	0	0
ENSG00000254897	RP11-482L11.1	-	11:85452282-85453698	0	0	0
ENSG00000254894	NAV2-AS1	NAV2 antisense RNA 1 [Source:HGNC Symbol;Acc:HGNC:40744]	11:20119684-20120632	0	0	0
ENSG00000254895	MTCO3P15	MT-CO3 pseudogene 15 [Source:HGNC Symbol;Acc:HGNC:52045]	11:103402013-103402586	0	0	0
ENSG00000254892	RP11-334E6.4	-	11:119403963-119404227	0	0	0
ENSG00000254893	AC113404.1	Ras-related protein Rap-1b-like protein [Source:UniProtKB/Swiss-Prot;Acc:A6NIZ1]	5:76170093-76174331	23.5426	23.9298	22.9164
ENSG00000254890	RP11-10A7.1	-	11:109486968-109487424	0	0	0
ENSG00000254891	OR4A9P	olfactory receptor family 4 subfamily A member 9 pseudogene [Source:HGNC Symbol;Acc:HGNC:15166]	11:55388529-55389472	0	0	0
ENSG00000198286	CARD11	caspase recruitment domain family member 11 [Source:HGNC Symbol;Acc:HGNC:16393]	7:2906141-3043945	23.2532	18.0908	16.7319
ENSG00000198284	NUP210P1	nucleoporin 210kDa pseudogene 1 [Source:HGNC Symbol;Acc:HGNC:27399]	3:126660609-126671939	0	0	0
ENSG00000198283	OR5B21	olfactory receptor family 5 subfamily B member 21 [Source:HGNC Symbol;Acc:HGNC:19616]	11:58507175-58508105	0	0	0
ENSG00000254898	RP11-513D5.2	-	8:38335981-38337551	0	0	0
ENSG00000280013	CH507-42P11.2	-	21:6008604-6008810	2.38025	1.23623	1.02892
ENSG00000247556	OIP5-AS1	OIP5 antisense RNA 1 [Source:HGNC Symbol;Acc:HGNC:43563]	15:41283990-41309737	11.0244	6.9721	5.71775
ENSG00000167646	DNAAF3	dynein, axonemal, assembly factor 3 [Source:HGNC Symbol;Acc:HGNC:30492]	19:55158661-55166722	0.238083	0.262816	0.128659
ENSG00000280010	AP001350.4	-	11:58627435-58628528	0.675509	0.701851	0.778839
ENSG00000280017	RP11-54F2.9	-	5:10541454-10543192	0	0	0
ENSG00000167641	PPP1R14A	protein phosphatase 1 regulatory inhibitor subunit 14A [Source:HGNC Symbol;Acc:HGNC:14871]	19:38251237-38256591	0	0	0
ENSG00000167642	SPINT2	serine peptidase inhibitor, Kunitz type, 2 [Source:HGNC Symbol;Acc:HGNC:11247]	19:38244035-38292614	0.289804	0.0785419	0.174304
ENSG00000280014	AC006129.3	-	19:41551568-41552274	0	0	0
ENSG00000124253	PCK1	phosphoenolpyruvate carboxykinase 1 [Source:HGNC Symbol;Acc:HGNC:8724]	20:57561080-57568112	0.0104282	0	0
ENSG00000280019	CH507-145C22.2	-	21:6272135-6276532	0	0	0
ENSG00000124251	TP53TG5	TP53 target 5 [Source:HGNC Symbol;Acc:HGNC:15856]	20:45372563-45407889	0	0	0
ENSG00000124256	ZBP1	Z-DNA binding protein 1 [Source:HGNC Symbol;Acc:HGNC:16176]	20:57603846-57620576	0	0	0
ENSG00000124257	NEURL2	neuralized E3 ubiquitin protein ligase 2 [Source:HGNC Symbol;Acc:HGNC:16156]	20:45888625-45891287	0.20903	0.144739	0.361462
ENSG00000166997	CNPY4	canopy FGF signaling regulator 4 [Source:HGNC Symbol;Acc:HGNC:28631]	7:100119613-100125511	3.44087	2.00071	1.71953
ENSG00000123700	KCNJ2	potassium channel, inwardly rectifying subfamily J, member 2 [Source:HGNC Symbol;Acc:HGNC:6263]	17:70168673-70180048	0.0522206	0.0361593	0.0451433
ENSG00000178412	RP11-567M16.3	-	18:79638928-79679745	0.110843	0	0.0958533
ENSG00000163818	LZTFL1	leucine zipper transcription factor like 1 [Source:HGNC Symbol;Acc:HGNC:6741]	3:45823316-45916042	1.97147	0.909353	1.0625
ENSG00000163815	CLEC3B	C-type lectin domain family 3 member B [Source:HGNC Symbol;Acc:HGNC:11891]	3:45001548-45036071	0.0746346	0.0775838	0.129082
ENSG00000163814	CDCP1	CUB domain containing protein 1 [Source:HGNC Symbol;Acc:HGNC:24357]	3:45082278-45146422	75.0702	64.5852	59.8301
ENSG00000163817	SLC6A20	solute carrier family 6 (proline IMINO transporter), member 20 [Source:HGNC Symbol;Acc:HGNC:30927]	3:45755450-45796535	0	0	0
ENSG00000119383	PPP2R4	protein phosphatase 2A regulatory subunit 4 [Source:HGNC Symbol;Acc:HGNC:9308]	9:129110950-129148946	6.49399	7.97465	7.39077
ENSG00000163811	WDR43	WD repeat domain 43 [Source:HGNC Symbol;Acc:HGNC:28945]	2:28894643-28948222	40.5393	57.3422	58.8294
ENSG00000163810	TGM4	transglutaminase 4 [Source:HGNC Symbol;Acc:HGNC:11780]	3:44874608-44914990	0	0.100953	0
ENSG00000163812	ZDHHC3	zinc finger, DHHC-type containing 3 [Source:HGNC Symbol;Acc:HGNC:18470]	3:44915257-44976185	7.22864	8.85236	8.02464
ENSG00000196531	NACA	nascent polypeptide-associated complex alpha subunit [Source:HGNC Symbol;Acc:HGNC:7629]	12:56712428-56731628	12.314	14.5565	13.9167
ENSG00000094755	GABRP	gamma-aminobutyric acid (GABA) A receptor, pi [Source:HGNC Symbol;Acc:HGNC:4089]	5:170763350-170814047	0	0	0
ENSG00000091986	CCDC80	coiled-coil domain containing 80 [Source:HGNC Symbol;Acc:HGNC:30649]	3:112596794-112649530	1.81996	0.98689	2.17543
ENSG00000046604	DSG2	desmoglein 2 [Source:HGNC Symbol;Acc:HGNC:3049]	18:31498043-31549008	47.6512	47.4403	47.1429
ENSG00000272218	RP11-11N5.3	-	4:186892552-186892983	0	0.59236	0
ENSG00000272219	CTB-181H17.1	-	7:101960116-101961894	0	0.143845	0
ENSG00000272211	RP11-347P5.1	-	2:196151263-196154881	0	0	0
ENSG00000227597	WASF1P1	WASF1 pseudogene 1 [Source:HGNC Symbol;Acc:HGNC:51533]	2:108276812-108277942	0	0	0
ENSG00000272217	XXbac-BPG157A10.21	-	6:33246075-33246856	0	0.430807	0
ENSG00000135953	MFSD9	major facilitator superfamily domain containing 9 [Source:HGNC Symbol;Acc:HGNC:28158]	2:102715840-102736888	0.799459	1.22077	0.974009
ENSG00000135951	TSGA10	testis specific 10 [Source:HGNC Symbol;Acc:HGNC:14927]	2:98997261-99154964	0.11753	0.219809	0.172756
ENSG00000135956	TMEM127	transmembrane protein 127 [Source:HGNC Symbol;Acc:HGNC:26038]	2:96248516-96265994	11.3431	11.4347	11.8497
ENSG00000227590	ATP5G1P5	ATP synthase, H+ transporting, mitochondrial Fo complex subunit C1 (subunit 9) pseudogene 5 [Source:HGNC Symbol;Acc:HGNC:39508]	13:106663437-106663847	0	0	0
ENSG00000279534	AP001340.3	-	21:25371827-25372043	0	0	0
ENSG00000279535	AC113188.2	-	8:118189455-118189970	0.238657	0.248088	0.206382
ENSG00000279536	RP11-445N20.2	-	7:149881477-149882105	0	0	0.169305
ENSG00000279537	RP11-133K1.8	-	15:40244925-40247366	0	0	0
ENSG00000279530	AC092881.1	-	12:70321677-70324274	0	0	0
ENSG00000279532	CTB-96E2.6	-	17:28373673-28374301	0	0	0
ENSG00000279533	AC009022.1	-	16:70052395-70052769	0	0	0
ENSG00000040608	RTN4R	reticulon 4 receptor [Source:HGNC Symbol;Acc:HGNC:18601]	22:20241415-20283246	1.25266	0.889347	0.776208
ENSG00000274328	RP11-239C9.1	-	7:35847038-35847426	0	0	0
ENSG00000279538	AC004953.1	-	7:101635218-101638685	0	0	0
ENSG00000279539	AC006486.10	-	19:42242775-42244973	0.168061	0.232799	0
ENSG00000237178	AC019080.1	-	2:177344443-177344836	0	0	0
ENSG00000177084	POLE	polymerase (DNA directed), epsilon, catalytic subunit [Source:HGNC Symbol;Acc:HGNC:9177]	12:132623753-132687365	7.78335	7.47834	7.26631
ENSG00000177082	WDR73	WD repeat domain 73 [Source:HGNC Symbol;Acc:HGNC:25928]	15:84639281-84654343	0.833145	1.0321	0.87274
ENSG00000172742	OR4D9	olfactory receptor family 4 subfamily D member 9 [Source:HGNC Symbol;Acc:HGNC:15178]	11:59514913-59515857	0	0	0
ENSG00000237172	B3GNT9	UDP-GlcNAc:betaGal beta-1,3-N-acetylglucosaminyltransferase 9 [Source:HGNC Symbol;Acc:HGNC:28714]	16:67148105-67151214	12.2037	10.3103	9.71185
ENSG00000237170	RPS7P15	ribosomal protein S7 pseudogene 15 [Source:HGNC Symbol;Acc:HGNC:48878]	4:4507078-4507777	0	0	0
ENSG00000237171	GS1-466O4.5	-	X:26223903-26224658	0	0	0
ENSG00000237176	RP11-813P10.2	-	12:59812102-59812576	0	0	0.224196
ENSG00000237174	RP11-415D17.3	-	6:75357214-75399300	0	0	0
ENSG00000237175	NME1P1	NME/NM23 nucleoside diphosphate kinase 1 pseudogene 1 [Source:HGNC Symbol;Acc:HGNC:39904]	13:22099163-22099544	0	0	0
ENSG00000277595	RP11-946P6.6	-	12:110032245-110032803	0	0.229004	0.190506
ENSG00000277597	RP11-961A15.3	-	17:1684726-1685151	0.578155	0.600703	0.749951
ENSG00000277591	RN7SL575P	RNA, 7SL, cytoplasmic 575, pseudogene [Source:HGNC Symbol;Acc:HGNC:46591]	2:95003545-95003843	0	0	0
ENSG00000277592	Metazoa_SRP	Metazoan signal recognition particle RNA [Source:RFAM;Acc:RF00017]	3:59584169-59584445	0	0	0
ENSG00000257818	C1GALT1P1	core 1 synthase, glycoprotein-N-acetylgalactosamine 3-beta-galactosyltransferase 1 pseudogene 1 [Source:HGNC Symbol;Acc:HGNC:51614]	12:69284397-69285485	0	0.117551	0
ENSG00000257817	RP4-601P9.2	-	12:114713811-114767957	0	0	0
ENSG00000127914	AKAP9	A-kinase anchoring protein 9 [Source:HGNC Symbol;Acc:HGNC:379]	7:91940867-92110673	3.39714	2.11083	2.88788
ENSG00000257815	LINC01481	long intergenic non-protein coding RNA 1481 [Source:EntrezGene;Acc:101928062]	12:69904033-70243360	1.5564	1.50156	1.15345
ENSG00000141279	NPEPPS	aminopeptidase puromycin sensitive [Source:HGNC Symbol;Acc:HGNC:7900]	17:47522942-47623276	7.66406	5.04501	5.07762
ENSG00000249200	RP11-290O12.1	-	4:154373886-154374347	0	0	0
ENSG00000249330	RP11-436F23.1	-	4:46390255-46433188	0	0	0
ENSG00000249333	LL22NC03-23C6.12	-	22:22038643-22039126	0	0	0
ENSG00000249332	RP1-251I12.1	-	5:15112377-15117007	0	0	0
ENSG00000249335	CTC-340D7.1	-	5:68832585-68962158	0	0	0
ENSG00000249334	RP11-61G19.1	-	4:10685003-10697661	0	0	0
ENSG00000249337	SNX18P25	sorting nexin 18 pseudogene 25 [Source:HGNC Symbol;Acc:HGNC:39633]	4:49588772-49589529	0	0	0
ENSG00000249339	RP11-321E2.7	-	5:17521801-17522395	0	0	0
ENSG00000249338	HMGB1P47	high mobility group box 1 pseudogene 47 [Source:HGNC Symbol;Acc:HGNC:39280]	5:51409617-51410205	0	0	0
ENSG00000232053	AC009784.3	-	7:136092925-136437426	0	0	0.0961997
ENSG00000233411	RP11-104L21.2	-	1:167457383-167458661	0	0	0
ENSG00000233410	LINC01222	long intergenic non-protein coding RNA 1222 [Source:HGNC Symbol;Acc:HGNC:49672]	1:199006040-199021037	0	0	0
ENSG00000233412	OR5H15	olfactory receptor family 5 subfamily H member 15 [Source:HGNC Symbol;Acc:HGNC:31287]	3:98168700-98198138	0	0	0
ENSG00000233415	RP11-101E14.3	-	20:40031585-40043889	0	0	0
ENSG00000245849	RAD51-AS1	RAD51 antisense RNA 1 (head to head) [Source:HGNC Symbol;Acc:HGNC:48621]	15:40686724-40695107	2.90457	1.04696	1.94757
ENSG00000233416	AC012065.5	-	2:20606280-20606654	0.328392	0.341369	0
ENSG00000233419	RP4-781L3.1	-	1:25125053-25125454	0	0	0
ENSG00000223691	AC068044.1	-	2:22188336-22190313	0	0	0
ENSG00000271746	RP1-202O8.3	-	1:6393555-6394391	0.147129	0.152943	0.254464
ENSG00000271743	CTD-2541M15.3	-	8:6615604-6617198	0	0.160438	0
ENSG00000271742	RP4-680D5.9	-	1:15682873-15683128	0	0	0
ENSG00000271741	RP11-244H3.4	-	1:34981533-35031741	0.476973	0.206499	0.824797
ENSG00000268696	ZNF723P	zinc finger protein 723, pseudogene [Source:HGNC Symbol;Acc:HGNC:32286]	19:22832201-22859422	0	0	0
ENSG00000271749	RP11-269G24.7	-	17:63393355-63393586	1.06161	0.551782	0.459022
ENSG00000236770	AC079325.5	-	17:74549399-74552737	0	0	0
ENSG00000080511	RDH8	retinol dehydrogenase 8 (all-trans) [Source:HGNC Symbol;Acc:HGNC:14423]	19:10013249-10022279	0	0	0
ENSG00000186244	RP11-1079K10.1	-	17:49400429-49400800	0	0	0
ENSG00000278939	AC242988.1	-	1:150302770-150303291	0	0	0
ENSG00000060688	SNRNP40	small nuclear ribonucleoprotein, U5 40kDa subunit [Source:HGNC Symbol;Acc:HGNC:30857]	1:31259568-31296782	14.7292	13.726	15.5482
ENSG00000170881	RNF139	ring finger protein 139 [Source:HGNC Symbol;Acc:HGNC:17023]	8:124474738-124487914	8.25413	9.93655	9.84731
ENSG00000273675	RP11-406H23.5	-	14:50471769-50472592	0	0	0
ENSG00000273674	CTD-2378E12.1	-	15:50839875-50908599	0	0	0
ENSG00000273676	RP11-144A16.3	-	9:60929927-60930407	0	0	0
ENSG00000273679	RP11-566K19.8	-	15:22371736-22373570	2.08096	2.92924	2.14744
ENSG00000089639	GMIP	GEM interacting protein [Source:HGNC Symbol;Acc:HGNC:24852]	19:19629476-19643667	6.3817	4.4783	5.53586
ENSG00000128617	OPN1SW	opsin 1 (cone pigments), short-wave-sensitive [Source:HGNC Symbol;Acc:HGNC:1012]	7:128772491-128775790	0	0	0
ENSG00000128610	FEZF1	FEZ family zinc finger 1 [Source:HGNC Symbol;Acc:HGNC:22788]	7:122301394-122310691	0	0	0
ENSG00000271291	RP11-289I10.3	-	1:145269604-145269890	0	0	0
ENSG00000271290	RP11-345E19.2	-	X:86798598-86799226	0	0	0
ENSG00000130826	DKC1	dyskeratosis congenita 1, dyskerin [Source:HGNC Symbol;Acc:HGNC:2890]	X:154762742-154777689	19.5071	24.4423	27.3945
ENSG00000130827	PLXNA3	plexin A3 [Source:HGNC Symbol;Acc:HGNC:9101]	X:154458281-154477779	4.42425	4.47674	4.10184
ENSG00000130821	SLC6A8	solute carrier family 6 (neurotransmitter transporter), member 8 [Source:HGNC Symbol;Acc:HGNC:11055]	X:153688099-153696593	4.2239	7.55638	7.36846
ENSG00000130822	PNCK	pregnancy up-regulated nonubiquitous CaM kinase [Source:HGNC Symbol;Acc:HGNC:13415]	X:153669730-153689010	0	0.00733895	0.0061052
ENSG00000271296	RP11-432M8.20	-	5:17614781-17615111	0	0	0
ENSG00000271299	CTD-2356P16.6	-	19:41073804-41074107	0	0	0
ENSG00000271298	RP5-1012F16.2	-	20:11838355-11838574	0	0	0
ENSG00000276248	RP11-230F18.5	-	13:113527260-113530621	0.403031	0.114192	0.316787
ENSG00000130829	DUSP9	dual specificity phosphatase 9 [Source:HGNC Symbol;Acc:HGNC:3076]	X:153642492-153651326	3.10241	3.52183	2.83145
ENSG00000270160	RP11-264E20.2	-	11:128614340-128615236	0	0	0
ENSG00000224274	ENSAP1	endosulfine alpha pseudogene 1 [Source:HGNC Symbol;Acc:HGNC:16588]	20:15619494-15619819	0	0	0
ENSG00000224277	AP000345.2	-	22:23567064-23573507	0	0	0
ENSG00000273588	RP11-433A19.2	-	2:131625957-131628147	0	0	0
ENSG00000270164	LINC01480	long intergenic non-protein coding RNA 1480 [Source:HGNC Symbol;Acc:HGNC:51124]	19:41535183-41536904	0.0368373	0.114841	0.0318555
ENSG00000270165	RP11-167P11.2	-	16:67738588-67739922	0.216427	0	0.374316
ENSG00000224273	AC005077.7	-	7:76117725-76132187	0	0	0
ENSG00000224272	AC114730.3	-	2:241808312-241812016	0	0	0
ENSG00000235156	TMEM30C	transmembrane protein 30C [Source:HGNC Symbol;Acc:HGNC:30443]	3:100185824-100194191	0	0	0
ENSG00000273582	RP11-426C22.7	-	16:29225594-29226348	0	0	0
ENSG00000235154	CTA-280A3__B.2	-	22:48044710-48048549	0	0	0
ENSG00000273580	RP11-609L3.2	-	7:35933888-35934569	0	0	0
ENSG00000224279	RP1-199H16.6	-	22:38574931-38575431	0	0	0
ENSG00000278370	RP11-387D10.4	-	15:90650631-90651103	0	0	0
ENSG00000158402	CDC25C	cell division cycle 25C [Source:HGNC Symbol;Acc:HGNC:1727]	5:138285265-138338355	3.59455	2.44533	2.01645
ENSG00000273584	RP11-861L17.4	-	18:68908048-68908599	0	0	0
ENSG00000137441	FGFBP2	fibroblast growth factor binding protein 2 [Source:HGNC Symbol;Acc:HGNC:29451]	4:15960243-15969309	0	0	0
ENSG00000137440	FGFBP1	fibroblast growth factor binding protein 1 [Source:HGNC Symbol;Acc:HGNC:19695]	4:15935569-15938740	0.453171	0.47089	0.313445
ENSG00000137449	CPEB2	cytoplasmic polyadenylation element binding protein 2 [Source:HGNC Symbol;Acc:HGNC:21745]	4:15002674-15070153	0.875585	0.57417	0.614325
ENSG00000268038	AC011516.2	-	19:22615557-22623971	0	0	0
ENSG00000231812	SNRPCP9	small nuclear ribonucleoprotein polypeptide C pseudogene 9 [Source:HGNC Symbol;Acc:HGNC:49824]	7:97885868-97886074	0	0	0
ENSG00000231811	RP3-527G5.1	-	6:4345743-4347037	0	0	0
ENSG00000268034	AC005795.1	-	19:41506152-41506898	4.78198	7.02429	7.84156
ENSG00000231817	LINC01198	long intergenic non-protein coding RNA 1198 [Source:HGNC Symbol;Acc:HGNC:49598]	13:46455135-46486506	0	0	0.0254039
ENSG00000231815	AC007179.1	-	2:59435213-59442261	0	0	0
ENSG00000231814	LINC00210	long intergenic non-protein coding RNA 210 [Source:HGNC Symbol;Acc:HGNC:37458]	1:217892900-217920804	0	0	0
ENSG00000122566	HNRNPA2B1	heterogeneous nuclear ribonucleoprotein A2/B1 [Source:HGNC Symbol;Acc:HGNC:5033]	7:26189927-26201529	41.975	44.9739	50.0803
ENSG00000122565	CBX3	chromobox 3 [Source:HGNC Symbol;Acc:HGNC:1553]	7:26201162-26213356	14.5432	15.6479	16.199
ENSG00000170266	GLB1	galactosidase beta 1 [Source:HGNC Symbol;Acc:HGNC:4298]	3:32996608-33097230	11.6417	8.01372	8.47969
ENSG00000110719	TCIRG1	T-cell, immune regulator 1, ATPase, H+ transporting, lysosomal V0 subunit A3 [Source:HGNC Symbol;Acc:HGNC:11647]	11:68039016-68050895	6.62534	5.58808	5.35172
ENSG00000170264	FAM161A	family with sequence similarity 161 member A [Source:HGNC Symbol;Acc:HGNC:25808]	2:61824854-61854143	1.83509	1.93427	1.71313
ENSG00000170265	ZNF282	zinc finger protein 282 [Source:HGNC Symbol;Acc:HGNC:13076]	7:149195485-149226248	8.6573	8.82783	7.76329
ENSG00000170262	MRAP	melanocortin 2 receptor accessory protein [Source:HGNC Symbol;Acc:HGNC:1304]	21:32291813-32314784	0	0	0
ENSG00000170260	ZNF212	zinc finger protein 212 [Source:HGNC Symbol;Acc:HGNC:13004]	7:149239651-149255609	3.52278	2.61436	2.32066
ENSG00000232479	AC010900.2	-	2:202924609-202925904	0.190042	0.395005	0
ENSG00000167987	VPS37C	vacuolar protein sorting 37 homolog C (S. cerevisiae) [Source:HGNC Symbol;Acc:HGNC:26097]	11:61130256-61161617	5.76967	6.81464	6.63579
ENSG00000110711	AIP	aryl hydrocarbon receptor interacting protein [Source:HGNC Symbol;Acc:HGNC:358]	11:67483041-67491103	17.5087	16.911	15.0053
ENSG00000110713	NUP98	nucleoporin 98kDa [Source:HGNC Symbol;Acc:HGNC:8068]	11:3671083-3797792	17.7392	20.7328	19.8576
ENSG00000110717	NDUFS8	NADH:ubiquinone oxidoreductase core subunit S8 [Source:HGNC Symbol;Acc:HGNC:7715]	11:68030617-68036644	7.30242	5.96347	5.68246
ENSG00000144355	DLX1	distal-less homeobox 1 [Source:HGNC Symbol;Acc:HGNC:2914]	2:172084740-172089677	1.40459	1.18969	1.42566
ENSG00000144354	CDCA7	cell division cycle associated 7 [Source:HGNC Symbol;Acc:HGNC:14628]	2:173354820-173368997	6.74457	5.98125	6.60549
ENSG00000144357	UBR3	ubiquitin protein ligase E3 component n-recognin 3 (putative) [Source:HGNC Symbol;Acc:HGNC:30467]	2:169827458-170084131	2.66485	3.33081	2.97972
ENSG00000248880	ICE2P1	interactor of little elongation complex ELL subunit 2 pseudogene 1 [Source:HGNC Symbol;Acc:HGNC:48856]	4:188387471-188389666	0	0	0
ENSG00000248881	CTC-366B18.2	-	5:75598482-75599380	0	0	0
ENSG00000248883	B4GALNT2P1	beta-1,4-N-acetyl-galactosaminyl transferase 2 pseudogene 1 [Source:HGNC Symbol;Acc:HGNC:51319]	17:49085511-49086702	0	0	0
ENSG00000213538	KRT8P41	keratin 8 pseudogene 41 [Source:HGNC Symbol;Acc:HGNC:39875]	11:9094377-9095890	0	0	0.0703389
ENSG00000272980	RP11-517H2.6	-	6:166999405-167139141	0	0.048192	0.0601655
ENSG00000272981	CTD-2234N14.2	-	11:127119326-127139735	0	0	0
ENSG00000272983	RP11-508N22.12	-	10:38137337-38144399	0	0	0.105558
ENSG00000272984	RP11-85E16.1	-	7:36734004-36734535	0	0	0
ENSG00000272986	RP11-46J23.1	-	4:70703747-70704491	0	0.17183	0.142944
ENSG00000214646	RP11-114H24.4	-	15:77941442-77944582	0	0	0.697668
ENSG00000272988	RP11-150D20.5	-	10:72053294-72054037	0	0	0
ENSG00000272989	RP13-616I3.1	-	3:197505262-197506986	0	0.148347	0.12347
ENSG00000279762	RP11-227G15.12	-	17:32423971-32446038	0	0	0
ENSG00000117090	SLAMF1	signaling lymphocytic activation molecule family member 1 [Source:HGNC Symbol;Acc:HGNC:10903]	1:160608100-160647295	0	0	0
ENSG00000117091	CD48	CD48 molecule [Source:HGNC Symbol;Acc:HGNC:1683]	1:160678746-160711851	0	0	0
ENSG00000176040	TMPRSS7	transmembrane protease, serine 7 [Source:HGNC Symbol;Acc:HGNC:30846]	3:112034843-112081269	0	0	0
ENSG00000163734	CXCL3	chemokine (C-X-C motif) ligand 3 [Source:HGNC Symbol;Acc:HGNC:4604]	4:74036589-74038807	3.04644	14.3251	13.496
ENSG00000214641	RP11-793K1.1	-	6:51537155-51537543	0	0	0
ENSG00000269637	RPL12P41	ribosomal protein L12 pseudogene 41 [Source:HGNC Symbol;Acc:HGNC:35999]	19:46219423-46219920	0	0	0
ENSG00000269635	AC004257.1	-	19:15221015-15222297	0	0	0
ENSG00000232475	HSFY5P	heat shock transcription factor, Y-linked 5, pseudogene [Source:HGNC Symbol;Acc:HGNC:38789]	Y:22048554-22049347	0	0	0
ENSG00000259909	RP11-1006G14.3	-	15:72638821-72640125	0	0	0
ENSG00000234289	H2BFS	H2B histone family member S (pseudogene) [Source:HGNC Symbol;Acc:HGNC:4762]	21:43565189-43565648	2.40994	2.78207	3.93584
ENSG00000234288	OR1AA1P	olfactory receptor family 1 subfamily AA member 1 pseudogene [Source:HGNC Symbol;Acc:HGNC:14750]	X:131424299-131425214	0	0	0
ENSG00000265128	RP11-15F12.3	-	18:49116301-49126479	0	0	0
ENSG00000265126	CTB-187M2.2	-	17:19411786-19413118	0	0	0
ENSG00000234284	ZNF879	zinc finger protein 879 [Source:HGNC Symbol;Acc:HGNC:37273]	5:179023752-179035064	0	0	0
ENSG00000234287	RP11-761N21.2	-	3:40761545-40761799	185.49	164.617	218.433
ENSG00000213533	TMEM110	transmembrane protein 110 [Source:HGNC Symbol;Acc:HGNC:30526]	3:52836219-52897596	2.11918	1.61466	1.77122
ENSG00000234281	LANCL1-AS1	LANCL1 antisense RNA 1 [Source:HGNC Symbol;Acc:HGNC:50727]	2:210324759-210469246	0	0	0
ENSG00000265123	RN7SL200P	RNA, 7SL, cytoplasmic 200, pseudogene [Source:HGNC Symbol;Acc:HGNC:46216]	6:34685355-34685642	0	0	0
ENSG00000234283	RP11-495P10.6	-	1:148271884-148280749	0	0	0
ENSG00000265121	RP11-285E9.5	-	17:77264180-77264776	0	0	0
ENSG00000274667	RP11-31H5.3	-	15:56729932-56730611	0.362197	0.188255	0.62643
ENSG00000274666	CTD-2566J3.2	-	14:68113706-68114144	0	0	0
ENSG00000274664	RP11-169D4.4	-	11:72562044-72562554	0	0	0
ENSG00000274662	RN7SKP236	RNA, 7SK small nuclear pseudogene 236 [Source:HGNC Symbol;Acc:HGNC:45960]	21:25101132-25101415	0	0	0
ENSG00000274660	Metazoa_SRP	Metazoan signal recognition particle RNA [Source:RFAM;Acc:RF00017]	10:100666695-100667009	0	0	0
ENSG00000129226	CD68	CD68 molecule [Source:HGNC Symbol;Acc:HGNC:1693]	17:7579467-7582113	13.1459	10.6809	10.5706
ENSG00000129221	AIPL1	aryl hydrocarbon receptor interacting protein-like 1 [Source:HGNC Symbol;Acc:HGNC:359]	17:6393693-6435199	0	0.0219958	0.0091536
ENSG00000134490	TMEM241	transmembrane protein 241 [Source:HGNC Symbol;Acc:HGNC:31723]	18:23197144-23437961	0.812579	0.951469	1.00369
ENSG00000233750	CICP27	capicua transcriptional repressor pseudogene 27 [Source:HGNC Symbol;Acc:HGNC:48835]	1:131025-134836	0	0	0
ENSG00000172150	OR1A2	olfactory receptor family 1 subfamily A member 2 [Source:HGNC Symbol;Acc:HGNC:8180]	17:3197519-3198448	0	0	0
ENSG00000139218	SCAF11	SR-related CTD-associated factor 11 [Source:HGNC Symbol;Acc:HGNC:10784]	12:45919131-45992120	5.74915	5.52429	5.27827
ENSG00000139219	COL2A1	collagen, type II, alpha 1 [Source:HGNC Symbol;Acc:HGNC:2200]	12:47972965-48004486	0.0296526	0.0154121	0.0256424
ENSG00000111445	RFC5	replication factor C subunit 5 [Source:HGNC Symbol;Acc:HGNC:9973]	12:118013588-118033130	10.8907	14.2724	13.364
ENSG00000139211	AMIGO2	adhesion molecule with Ig-like domain 2 [Source:HGNC Symbol;Acc:HGNC:24073]	12:47075707-47079951	51.7046	17.2985	15.7051
ENSG00000231103	PRAMEF30P	PRAME family member 30, pseudogene [Source:HGNC Symbol;Acc:HGNC:51892]	1:12838125-12841357	0	0	0
ENSG00000231102	RP11-298J23.5	-	6:41720396-41734032	0	0	0
ENSG00000231105	RP5-1071N3.1	-	1:21293290-21299774	0.0993522	0	0.0429581
ENSG00000231104	RP11-354M20.3	-	10:118017487-118045810	0	0	0
ENSG00000231107	LINC01508	long intergenic non-protein coding RNA 1508 [Source:HGNC Symbol;Acc:HGNC:51190]	9:90300902-90433505	0	0	0
ENSG00000231106	LINC01436	long intergenic non-protein coding RNA 1436 [Source:HGNC Symbol;Acc:HGNC:50754]	21:36005338-36007838	0	0	0
ENSG00000259827	RP11-343H19.2	-	16:56682470-56687807	0	0	0
ENSG00000131044	TTLL9	tubulin tyrosine ligase like 9 [Source:HGNC Symbol;Acc:HGNC:16118]	20:31870702-31944963	0.0185953	0	0.032161
ENSG00000135547	HEY2	hes-related family bHLH transcription factor with YRPW motif 2 [Source:HGNC Symbol;Acc:HGNC:4881]	6:125747664-125761269	0.224684	0.326829	0.23315
ENSG00000135540	NHSL1	NHS like 1 [Source:HGNC Symbol;Acc:HGNC:21021]	6:138422043-138692571	1.1844	1.30235	1.27153
ENSG00000135541	AHI1	Abelson helper integration site 1 [Source:HGNC Symbol;Acc:HGNC:21575]	6:135283532-135497776	1.56738	1.48937	1.45054
ENSG00000131043	AAR2	AAR2 splicing factor homolog [Source:HGNC Symbol;Acc:HGNC:15886]	20:36236459-36270918	13.9593	16.2456	17.1603
ENSG00000131042	LILRB2	leukocyte immunoglobulin-like receptor, subfamily B (with TM and ITIM domains), member 2 [Source:HGNC Symbol;Acc:HGNC:6606]	19:54238904-54281184	0	0	0
ENSG00000112406	HECA	hdc homolog, cell cycle regulator [Source:HGNC Symbol;Acc:HGNC:21041]	6:139135112-139180802	2.76459	1.39059	1.46074
ENSG00000135549	PKIB	protein kinase (cAMP-dependent, catalytic) inhibitor beta [Source:HGNC Symbol;Acc:HGNC:9018]	6:122471917-122726373	0.0335003	0.017412	0
ENSG00000064763	FAR2	fatty acyl-CoA reductase 2 [Source:HGNC Symbol;Acc:HGNC:25531]	12:29149103-29340980	0.112261	0.0499821	0.124794
ENSG00000239953	RN7SL273P	RNA, 7SL, cytoplasmic 273, pseudogene [Source:HGNC Symbol;Acc:HGNC:46289]	6:37361185-37361483	0	0	0
ENSG00000258712	CXADRP2	coxsackie virus and adenovirus receptor pseudogene 2 [Source:HGNC Symbol;Acc:HGNC:33973]	15:21372793-21373881	0	0	0
ENSG00000267062	CTD-2659N19.10	-	19:12796823-12801849	0	0	0
ENSG00000065413	ANKRD44	ankyrin repeat domain 44 [Source:HGNC Symbol;Acc:HGNC:25259]	2:196967017-197311173	0.254745	0.226867	0.275321
ENSG00000109065	NAT9	N-acetyltransferase 9 (GCN5-related, putative) [Source:HGNC Symbol;Acc:HGNC:23133]	17:74770547-74776367	0.920341	1.21122	1.09132
ENSG00000109066	TMEM104	transmembrane protein 104 [Source:HGNC Symbol;Acc:HGNC:25984]	17:74776483-74839779	1.87462	2.81214	2.95029
ENSG00000180626	ZNF594	zinc finger protein 594 [Source:HGNC Symbol;Acc:HGNC:29392]	17:5179536-5191883	2.14081	1.71	2.06498
ENSG00000109061	MYH1	myosin, heavy chain 1, skeletal muscle, adult [Source:HGNC Symbol;Acc:HGNC:7567]	17:10492307-10518543	0	0	0
ENSG00000109062	SLC9A3R1	solute carrier family 9, subfamily A (NHE3, cation proton antiporter 3), member 3 regulator 1 [Source:HGNC Symbol;Acc:HGNC:11075]	17:74748652-74769353	22.1936	24.1211	28.2376
ENSG00000111196	MAGOHB	mago homolog B, exon junction complex core component [Source:HGNC Symbol;Acc:HGNC:25504]	12:10604190-10613623	4.53432	5.01976	5.06958
ENSG00000111199	TRPV4	transient receptor potential cation channel, subfamily V, member 4 [Source:HGNC Symbol;Acc:HGNC:18083]	12:109783085-109833401	0	0	0
ENSG00000180628	PCGF5	polycomb group ring finger 5 [Source:HGNC Symbol;Acc:HGNC:28264]	10:91163012-91284331	4.4565	3.8355	3.83882
ENSG00000188452	CERKL	ceramide kinase like [Source:HGNC Symbol;Acc:HGNC:21699]	2:181536676-181680665	0.0851929	0.035399	0.132597
ENSG00000188451	SRP72P2	signal recognition particle 72kDa pseudogene 2 [Source:HGNC Symbol;Acc:HGNC:31096]	6:158237336-158242797	0	0	0
ENSG00000263400	TMEM220-AS1	TMEM220 antisense RNA 1 [Source:HGNC Symbol;Acc:HGNC:44357]	17:10729777-10815164	0	0	0
ENSG00000263405	PA2G4P3	proliferation-associated 2G4 pseudogene 3 [Source:HGNC Symbol;Acc:HGNC:31731]	18:27452514-27453657	0	0	0
ENSG00000178372	CALML5	calmodulin like 5 [Source:HGNC Symbol;Acc:HGNC:18180]	10:5498697-5499555	0	0	0
ENSG00000261934	PCDHGA9	protocadherin gamma subfamily A, 9 [Source:HGNC Symbol;Acc:HGNC:8707]	5:141402932-141512979	0	0.0178466	0.0742319
ENSG00000261938	RP11-461A8.1	-	16:3581181-3583266	0	0	0
ENSG00000149043	SYT8	synaptotagmin 8 [Source:HGNC Symbol;Acc:HGNC:19264]	11:1828307-1837521	0	0.0114841	0
ENSG00000136891	TEX10	testis expressed 10 [Source:HGNC Symbol;Acc:HGNC:25988]	9:100302077-100352939	3.87834	3.99937	3.94358
ENSG00000132530	XAF1	XIAP associated factor 1 [Source:HGNC Symbol;Acc:HGNC:30932]	17:6755447-6775647	0.0185198	0	0.0240228
ENSG00000219784	RP1-172I22.1	-	6:121478273-121479908	0	0	0
ENSG00000136895	GARNL3	GTPase activating Rap/RanGAP domain-like 3 [Source:HGNC Symbol;Acc:HGNC:25425]	9:127224265-127393660	0.321612	0.261899	0.435899
ENSG00000276570	CTD-2587H24.14	-	19:55227219-55230279	0.201196	0.167241	0.313147
ENSG00000229546	LINC00428	long intergenic non-protein coding RNA 428 [Source:HGNC Symbol;Acc:HGNC:42763]	13:42842414-42842887	0	0	0
ENSG00000227212	PFN1P6	profilin 1 pseudogene 6 [Source:HGNC Symbol;Acc:HGNC:42988]	1:144442606-144443004	0	0	0
ENSG00000138670	RASGEF1B	RasGEF domain family member 1B [Source:HGNC Symbol;Acc:HGNC:24881]	4:81426393-82044244	0.00790722	0	0
ENSG00000105185	PDCD5	programmed cell death 5 [Source:HGNC Symbol;Acc:HGNC:8764]	19:32581068-32587452	19.5216	19.599	20.428
ENSG00000227211	RP5-1100E15.4	-	X:102615473-102615820	0	0	0
ENSG00000138675	FGF5	fibroblast growth factor 5 [Source:HGNC Symbol;Acc:HGNC:3683]	4:80266599-80336680	0	0	0
ENSG00000138674	SEC31A	SEC31 homolog A, COPII coat complex component [Source:HGNC Symbol;Acc:HGNC:17052]	4:82818661-82901166	8.15038	9.4185	8.65826
ENSG00000227214	HCG15	HLA complex group 15 (non-protein coding) [Source:HGNC Symbol;Acc:HGNC:18361]	6:28986203-28987484	0.238657	0	0.309573
ENSG00000227215	RP11-445L13__B.3	-	6:82932601-82938677	0	0	0
ENSG00000138678	GPAT3	glycerol-3-phosphate acyltransferase 3 [Source:HGNC Symbol;Acc:HGNC:28157]	4:83535914-83605875	3.30832	5.57748	4.9473
ENSG00000227218	RP11-203J24.8	-	9:127934503-127940952	0	0	0
ENSG00000142961	MOB3C	MOB kinase activator 3C [Source:HGNC Symbol;Acc:HGNC:29800]	1:46607715-46616891	3.14682	3.13729	3.0109
ENSG00000264278	RP11-162A12.2	-	18:76794732-76822295	0.475567	0.197606	0.164468
ENSG00000278576	RP11-507K2.6	-	14:88589231-88592408	0.387577	0.281888	0.368637
ENSG00000183741	CBX6	chromobox 6 [Source:HGNC Symbol;Acc:HGNC:1556]	22:38861450-38872314	6.75123	7.94818	8.50954
ENSG00000186501	TMEM222	transmembrane protein 222 [Source:HGNC Symbol;Acc:HGNC:25363]	1:27322145-27336400	2.20734	2.90748	2.94101
ENSG00000235908	RHOA-IT1	RHOA intronic transcript 1 [Source:HGNC Symbol;Acc:HGNC:41308]	3:49365145-49367006	0.238196	0.247608	0.205983
ENSG00000235904	RBMS3-AS3	RBMS3 antisense RNA 3 [Source:HGNC Symbol;Acc:HGNC:39989]	3:29264194-29290726	0	0	0
ENSG00000146247	PHIP	pleckstrin homology domain interacting protein [Source:HGNC Symbol;Acc:HGNC:15673]	6:78935867-79078236	9.86038	7.93435	8.04856
ENSG00000186509	OR9Q1	olfactory receptor family 9 subfamily Q member 1 [Source:HGNC Symbol;Acc:HGNC:14724]	11:58023881-58181616	0	0	0
ENSG00000088305	DNMT3B	DNA (cytosine-5-)-methyltransferase 3 beta [Source:HGNC Symbol;Acc:HGNC:2979]	20:32762385-32809356	4.03278	5.2972	5.16701
ENSG00000215771	LRRC37A14P	leucine-rich repeat containing 37 member A14, pseudogene [Source:HGNC Symbol;Acc:HGNC:43818]	22:41189727-41190188	0	0	0
ENSG00000235903	CPB2-AS1	CPB2 antisense RNA 1 [Source:HGNC Symbol;Acc:HGNC:39898]	13:46052806-46113332	0.0601213	0.0208253	0
ENSG00000278572	RP11-231P20.6	-	1:26218581-26220476	0	0	0
ENSG00000248508	SRP14-AS1	SRP14 antisense RNA1 (head to head) [Source:HGNC Symbol;Acc:HGNC:48619]	15:40039311-40067290	0.482089	0.78712	0.625263
ENSG00000259728	LINC00933	long intergenic non-protein coding RNA 933 [Source:HGNC Symbol;Acc:HGNC:48625]	15:84570649-84580175	0.11262	0	0
ENSG00000259723	RP5-823G15.5	-	20:53453058-53504314	0	0	0
ENSG00000259722	RP11-94P14.1	-	15:77204578-77205100	0	0	0
ENSG00000248503	RP5-1000K24.2	-	X:77910741-77964890	0.273706	0.14219	0.23669
ENSG00000259720	RP11-348B17.1	-	15:31002013-31042302	0	0	0
ENSG00000248505	RP11-319E12.1	-	4:57425872-57465986	0	0	0
ENSG00000259726	CSPG4P11	chondroitin sulfate proteoglycan 4 pseudogene 11 [Source:HGNC Symbol;Acc:HGNC:48363]	15:84186752-84197384	0	0.052118	0
ENSG00000248507	OR5H4P	olfactory receptor family 5 subfamily H member 4 pseudogene [Source:HGNC Symbol;Acc:HGNC:14763]	3:98222044-98222966	0	0	0
ENSG00000259724	LINC01581	long intergenic non-protein coding RNA 1581 [Source:HGNC Symbol;Acc:HGNC:51415]	15:93905405-94107938	0	0	0
ENSG00000112367	FIG4	FIG4 phosphoinositide 5-phosphatase [Source:HGNC Symbol;Acc:HGNC:16873]	6:109691312-109825428	2.57783	2.45246	2.87335
ENSG00000172377	OR9I1	olfactory receptor family 9 subfamily I member 1 [Source:HGNC Symbol;Acc:HGNC:14718]	11:58118500-58119444	0.130314	0	0
ENSG00000112365	ZBTB24	zinc finger and BTB domain containing 24 [Source:HGNC Symbol;Acc:HGNC:21143]	6:109462594-109483237	4.10666	3.61745	5.34535
ENSG00000172375	C2CD2L	C2CD2-like [Source:HGNC Symbol;Acc:HGNC:29000]	11:119102198-119118544	0.490065	0.648039	0.57138
ENSG00000258092	RP4-816N1.7	-	12:2797136-2803938	0	0	0.371056
ENSG00000066336	SPI1	Spi-1 proto-oncogene [Source:HGNC Symbol;Acc:HGNC:11241]	11:47354860-47378576	0	0	0
ENSG00000258091	RP11-290L1.6	-	12:75926213-75926467	0	0	0
ENSG00000258096	RP11-474P2.2	-	12:46371463-46373778	0	0	0.169845
ENSG00000172379	ARNT2	aryl hydrocarbon receptor nuclear translocator 2 [Source:HGNC Symbol;Acc:HGNC:16876]	15:80404350-80597937	0.443717	0.200064	0.123054
ENSG00000108001	EBF3	early B-cell factor 3 [Source:HGNC Symbol;Acc:HGNC:19087]	10:129835283-129963841	0.0390385	0	0
ENSG00000280049	RP11-324H9.1	-	12:87041916-87042423	0	0	0
ENSG00000205424	AL592528.1	-	21:45827961-45836419	0	0	0
ENSG00000257906	RP1-90J4.1	-	12:47415008-47420179	0	0	0
ENSG00000272159	RP11-350N15.6	-	8:38408048-38408742	0.531749	0	0.612909
ENSG00000272158	RP11-840I19.5	-	14:65003325-65003767	0	0.288969	0
ENSG00000272157	CTD-2168K21.2	-	8:24956621-24957110	0	0	0
ENSG00000272156	RP11-477N3.1	-	2:54082554-54085066	0.168234	0	0
ENSG00000259905	PWRN1	Prader-Willi region non-protein coding RNA 1 [Source:HGNC Symbol;Acc:HGNC:33235]	15:24493137-24652130	0	0	0
ENSG00000272154	AC005754.7	-	5:141100242-141174391	0	0	0
ENSG00000272153	RP1-286D6.5	-	1:3785008-3785538	0	0	0
ENSG00000272150	NBPF25P	neuroblastoma breakpoint family member 25, pseudogene [Source:HGNC Symbol;Acc:HGNC:45046]	1:145572345-145607858	0.841294	0.693251	0.501666
ENSG00000267890	CTD-2126E3.4	-	19:50075123-50075902	0	0	0
ENSG00000267892	CTD-2540F13.2	-	19:38738284-38739863	0.0779412	0	0.134801
ENSG00000267895	SIGLEC19P	-	19:51143826-51144196	0	0	0
ENSG00000267896	AC018766.4	-	19:49859882-49860514	4.27083	3.26948	3.30381
ENSG00000267898	CTD-2639E6.9	-	19:48963975-48965158	0.387577	0.402731	0.804294
ENSG00000212694	LINC01089	long intergenic non-protein coding RNA 1089 [Source:HGNC Symbol;Acc:HGNC:27886]	12:121795267-121803906	0.72845	0.7714	0.787283
ENSG00000212695	RP11-134K1.2	-	9:8713311-8713841	0	0.24108	0
ENSG00000095110	NXPE1	neurexophilin and PC-esterase domain family member 1 [Source:HGNC Symbol;Acc:HGNC:28527]	11:114521715-114559895	0	0	0
ENSG00000074855	ANO8	anoctamin 8 [Source:HGNC Symbol;Acc:HGNC:29329]	19:17323223-17334829	3.51672	2.26461	2.42302
ENSG00000260329	RP11-412D9.4	-	12:106954029-106955497	0.335407	0.435629	0.580021
ENSG00000265943	RP11-739L10.1	-	18:22699481-22933764	0.432095	0.448946	0.18683
ENSG00000265944	LINC01387	long intergenic non-protein coding RNA 1387 [Source:HGNC Symbol;Acc:HGNC:44660]	18:6511416-6590653	0	0	0
ENSG00000139985	ADAM21	ADAM metallopeptidase domain 21 [Source:HGNC Symbol;Acc:HGNC:200]	14:70452157-70459899	0.41707	0.288873	0.280496
ENSG00000265946	RP11-752P2.2	-	18:71665148-71665525	0	0	0
ENSG00000139988	RDH12	retinol dehydrogenase 12 (all-trans/9-cis/11-cis) [Source:HGNC Symbol;Acc:HGNC:19977]	14:67701886-67734452	0	0.0754643	0.0628092
ENSG00000260322	RP11-339A11.2	-	1:80114943-80116918	0	0	0
ENSG00000260327	ACTR3BP3	ACTR3B pseudogene 3 [Source:HGNC Symbol;Acc:HGNC:38678]	16:32379071-32380049	0	0	0
ENSG00000260326	PHBP21	prohibitin pseudogene 21 [Source:HGNC Symbol;Acc:HGNC:51554]	16:52934813-52935635	0	0	0
ENSG00000260325	HSPB9	heat shock protein family B (small) member 9 [Source:HGNC Symbol;Acc:HGNC:30589]	17:42121431-42123352	0.0640724	0	0
ENSG00000145604	SKP2	S-phase kinase-associated protein 2, E3 ubiquitin protein ligase [Source:HGNC Symbol;Acc:HGNC:10901]	5:36151989-36184319	7.43048	7.54765	7.75255
ENSG00000101407	TTI1	TELO2 interacting protein 1 [Source:HGNC Symbol;Acc:HGNC:29029]	20:37983007-38033468	8.73502	7.29425	5.04779
ENSG00000101405	OXT	oxytocin/neurophysin I prepropeptide [Source:HGNC Symbol;Acc:HGNC:8528]	20:3071620-3072517	0	0	0
ENSG00000153922	CHD1	chromodomain helicase DNA binding protein 1 [Source:HGNC Symbol;Acc:HGNC:1915]	5:98853985-98928957	3.24792	3.65235	3.34539
ENSG00000153923	CLCA3P	chloride channel accessory 3, pseudogene [Source:HGNC Symbol;Acc:HGNC:2017]	1:86634273-86655376	0	0	0
ENSG00000101400	SNTA1	syntrophin, alpha 1 [Source:HGNC Symbol;Acc:HGNC:11167]	20:33407955-33443892	6.4166	8.63397	7.68523
ENSG00000141738	GRB7	growth factor receptor bound protein 7 [Source:HGNC Symbol;Acc:HGNC:4567]	17:39737927-39747291	1.99444	0.646535	0.344888
ENSG00000141736	ERBB2	erb-b2 receptor tyrosine kinase 2 [Source:HGNC Symbol;Acc:HGNC:3430]	17:39687914-39730426	4.86198	3.68842	3.16042
ENSG00000137857	DUOX1	dual oxidase 1 [Source:HGNC Symbol;Acc:HGNC:3062]	15:45129933-45165576	0	0	0.0410188
ENSG00000138587	MNS1	meiosis specific nuclear structural 1 [Source:HGNC Symbol;Acc:HGNC:29636]	15:56421544-56465137	2.65118	2.4579	2.60964
ENSG00000232057	AC093390.1	-	2:1824412-1828667	0	0	0
ENSG00000228293	RP4-686C3.7	-	20:2664352-2665874	0	0	0
ENSG00000228292	RP11-220I1.4	-	9:37205112-37205368	0	0	0
ENSG00000228291	RP11-445P17.6	-	10:5207169-5207742	0	0	0
ENSG00000228290	TBX18-AS1	TBX18 antisense RNA 1 [Source:HGNC Symbol;Acc:HGNC:52256]	6:84687712-84709578	0	0	0
ENSG00000228296	TTTY4C	testis-specific transcript, Y-linked 4C (non-protein coding) [Source:HGNC Symbol;Acc:HGNC:31892]	Y:25063083-25099892	0	0	0
ENSG00000228295	LINC00392	long intergenic non-protein coding RNA 392 [Source:HGNC Symbol;Acc:HGNC:42720]	13:73564244-73588070	0	0	0
ENSG00000228294	BMS1P17	BMS1, ribosome biogenesis factor pseudogene 17 [Source:HGNC Symbol;Acc:HGNC:49162]	14:19301704-19316914	0	0	0
ENSG00000236347	RP11-346D19.1	-	6:113531118-113543793	0	0	0
ENSG00000236345	RP11-59D5__B.2	-	6:63806836-63822642	0.338867	0.352081	0.292966
ENSG00000236343	EI24P4	etoposide induced 2.4 pseudogene 4 [Source:HGNC Symbol;Acc:HGNC:44589]	7:145005058-145006135	0	0	0
ENSG00000236340	AC000099.1	-	7:127215127-127229921	0	0	0
ENSG00000236341	RP5-1103B4.3	-	1:56963886-56996757	0	0	0
ENSG00000236348	PSMC1P10	proteasome (prosome, macropain) 26S subunit, ATPase, 1 pseudogene 10 [Source:HGNC Symbol;Acc:HGNC:39785]	2:17385091-17386417	0	0	0
ENSG00000236349	SUCLG2P2	succinate-CoA ligase, GDP-forming, beta subunit pseudogene 2 [Source:HGNC Symbol;Acc:HGNC:43997]	12:94548241-94549536	1.80588	2.86371	2.1366
ENSG00000264271	RN7SL488P	RNA, 7SL, cytoplasmic 488, pseudogene [Source:HGNC Symbol;Acc:HGNC:46504]	1:63529613-63529898	0	0	0
ENSG00000181991	MRPS11	mitochondrial ribosomal protein S11 [Source:HGNC Symbol;Acc:HGNC:14050]	15:88467453-88480773	4.75274	4.74705	5.97101
ENSG00000259485	CTD-2147F2.1	-	15:97295881-97432094	0	0	0
ENSG00000181995	LINC00301	long intergenic non-protein coding RNA 301 [Source:HGNC Symbol;Acc:HGNC:28603]	11:60615736-60687149	0	0	0
ENSG00000181997	AQP7P2	aquaporin 7 pseudogene 2 [Source:HGNC Symbol;Acc:HGNC:32049]	9:64621560-64637586	0	0	0
ENSG00000113100	CDH9	cadherin 9, type 2 (T1-cadherin) [Source:HGNC Symbol;Acc:HGNC:1768]	5:26880600-27121150	0	0	0
ENSG00000226990	RP11-543F8.2	-	10:8400860-8461863	0	0	0
ENSG00000226991	AC112229.6	-	2:110358790-110359126	0	0	0
ENSG00000218698	ST13P16	suppression of tumorigenicity 13 (colon carcinoma) (Hsp70 interacting protein) pseudogene 16 [Source:HGNC Symbol;Acc:HGNC:38851]	6:87444395-87445175	0	0	0
ENSG00000226994	AC012593.1	-	2:34799850-35185689	0	0	0
ENSG00000226995	LINC00658	long intergenic non-protein coding RNA 658 [Source:HGNC Symbol;Acc:HGNC:44315]	20:5426895-5471094	0	0	0
ENSG00000113108	APBB3	amyloid beta (A4) precursor protein-binding, family B, member 3 [Source:HGNC Symbol;Acc:HGNC:20708]	5:140558268-140593752	0.735302	0.570557	0.716233
ENSG00000226998	MTATP6P30	mitochondrially encoded ATP synthase 6 pseudogene 30 [Source:HGNC Symbol;Acc:HGNC:52185]	9:31505280-31505943	0	0	0
ENSG00000218690	HIST1H2APS4	histone cluster 1, H2a, pseudogene 4 [Source:HGNC Symbol;Acc:HGNC:4732]	6:26272021-26272701	0	0	0
ENSG00000103254	FAM173A	family with sequence similarity 173 member A [Source:HGNC Symbol;Acc:HGNC:14152]	16:720581-722601	0.714553	0.720576	0.545147
ENSG00000264273	CTD-2145A24.4	-	17:18859354-18861466	0	0	0
ENSG00000231171	LINC01098	long intergenic non-protein coding RNA 1098 [Source:HGNC Symbol;Acc:HGNC:27731]	4:177728757-177990750	0	0	0
ENSG00000148606	POLR3A	polymerase (RNA) III (DNA directed) polypeptide A, 155kDa [Source:HGNC Symbol;Acc:HGNC:30074]	10:77969251-78029545	11.4032	14.8393	15.025
ENSG00000148604	RGR	retinal G protein coupled receptor [Source:HGNC Symbol;Acc:HGNC:9990]	10:84245053-84259960	0	0	0
ENSG00000148602	LRIT1	leucine-rich repeat, immunoglobulin-like and transmembrane domains 1 [Source:HGNC Symbol;Acc:HGNC:23404]	10:84231593-84241461	0	0	0
ENSG00000148600	CDHR1	cadherin related family member 1 [Source:HGNC Symbol;Acc:HGNC:14550]	10:84194635-84219621	0	0	0
ENSG00000216331	HIST1H1PS1	histone cluster 1, H1, pseudogene 1 [Source:HGNC Symbol;Acc:HGNC:19163]	6:26195566-26195771	1.79401	0	0
ENSG00000280040	RP11-296E3.2	-	1:98660388-98661059	0	0	0
ENSG00000229052	RP11-386I23.1	-	1:92930696-92934098	0	0	0
ENSG00000104635	SLC39A14	solute carrier family 39 (zinc transporter), member 14 [Source:HGNC Symbol;Acc:HGNC:20858]	8:22367249-22434129	15.4998	17.9816	17.9299
ENSG00000264272	CTD-2514K5.4	-	17:74256896-74262020	0	0	0
ENSG00000211644	IGLV1-51	immunoglobulin lambda variable 1-51 [Source:HGNC Symbol;Acc:HGNC:5882]	22:22322472-22322980	0	0	0.266233
ENSG00000260818	UNGP1	uracil-DNA glycosylase pseudogene 1 [Source:HGNC Symbol;Acc:HGNC:18579]	16:51277852-51279112	0	0	0
ENSG00000211647	IGLV5-48	immunoglobulin lambda variable 5-48 (non-functional) [Source:HGNC Symbol;Acc:HGNC:5925]	22:22352940-22353433	0	0	0
ENSG00000211640	IGLV6-57	immunoglobulin lambda variable 6-57 [Source:HGNC Symbol;Acc:HGNC:5927]	22:22195713-22196460	0	0	0
ENSG00000151789	ZNF385D	zinc finger protein 385D [Source:HGNC Symbol;Acc:HGNC:26191]	3:21412222-22373321	0	0	0
ENSG00000231172	AC007099.1	-	2:75524068-75542706	0	0	0
ENSG00000211643	IGLV5-52	immunoglobulin lambda variable 5-52 [Source:HGNC Symbol;Acc:HGNC:5926]	22:22318727-22319226	0	0	0
ENSG00000260811	OR4C45	olfactory receptor family 4 subfamily C member 45 [Source:HGNC Symbol;Acc:HGNC:31270]	11:50032874-50033794	0	0	0
ENSG00000260810	CTD-2547L24.4	-	14:91258299-91259003	0	0	0
ENSG00000260812	RARRES2P7	retinoic acid receptor responder (tazarotene induced) 2 pseudogene 7 [Source:HGNC Symbol;Acc:HGNC:48709]	16:35414279-35414747	0	0	0
ENSG00000260815	RP11-24M17.3	-	15:75746769-75747263	0	0	0
ENSG00000260814	RP11-107F6.3	-	15:41770756-41772732	0	0	0
ENSG00000260817	RP11-382N13.4	-	16:5260686-5261043	0	0	0
ENSG00000260816	RP11-319G9.3	-	16:78895361-78899644	0	0	0
ENSG00000229528	RP5-1066H13.4	-	1:40863914-40876670	0	0	0
ENSG00000230312	LL0XNC01-116E7.4	-	X:103928099-103929017	0	0.139296	0.115879
ENSG00000224738	AC099850.1	-	17:59106598-59118267	1.38094	1.81735	1.19395
ENSG00000224739	AC016735.1	-	2:43001355-43006060	0	0	0
ENSG00000229522	LINC01523	long intergenic non-protein coding RNA 1523 [Source:HGNC Symbol;Acc:HGNC:51225]	20:47983404-47984313	0	0	0
ENSG00000229520	LINC00404	long intergenic non-protein coding RNA 404 [Source:HGNC Symbol;Acc:HGNC:42734]	13:112106095-112106882	0	0	0
ENSG00000169083	AR	androgen receptor [Source:HGNC Symbol;Acc:HGNC:644]	X:67544032-67730619	0	0	0
ENSG00000169084	DHRSX	dehydrogenase/reductase (SDR family) X-linked [Source:HGNC Symbol;Acc:HGNC:18399]	X:2219516-2502805	3.10553	2.98857	3.08128
ENSG00000169085	C8orf46	chromosome 8 open reading frame 46 [Source:HGNC Symbol;Acc:HGNC:28498]	8:66460003-66518524	0.0107543	0	0
ENSG00000224732	MAGEA7P	MAGE family member A7, pseudogene [Source:HGNC Symbol;Acc:HGNC:6805]	X:149808214-149809155	0	0	0
ENSG00000169087	HSPBAP1	HSPB (heat shock 27kDa) associated protein 1 [Source:HGNC Symbol;Acc:HGNC:16389]	3:122740003-122793824	1.00684	0.418445	0.574561
ENSG00000008838	MED24	mediator complex subunit 24 [Source:HGNC Symbol;Acc:HGNC:22963]	17:40019097-40061215	3.60206	4.21417	4.66521
ENSG00000156831	NSMCE2	NSE2/MMS21 homolog, SMC5-SMC6 complex SUMO ligase [Source:HGNC Symbol;Acc:HGNC:26513]	8:125091679-125367120	3.15689	4.1855	4.80598
ENSG00000181333	HEPHL1	hephaestin like 1 [Source:HGNC Symbol;Acc:HGNC:30477]	11:94021361-94113751	0.0460794	0.359156	0.358669
ENSG00000150787	PTS	6-pyruvoyltetrahydropterin synthase [Source:HGNC Symbol;Acc:HGNC:9689]	11:112226365-112269955	3.52064	3.47032	4.00016
ENSG00000124019	FAM124B	family with sequence similarity 124 member B [Source:HGNC Symbol;Acc:HGNC:26224]	2:224378698-224402085	0	0	0
ENSG00000280253	AC009758.1	-	11:4367351-4368295	0	0	0
ENSG00000146909	NOM1	nucleolar protein with MIF4G domain 1 [Source:HGNC Symbol;Acc:HGNC:13244]	7:156949723-156973182	7.49694	8.88664	8.7155
ENSG00000182973	CNOT10	CCR4-NOT transcription complex subunit 10 [Source:HGNC Symbol;Acc:HGNC:23817]	3:32685145-32773875	7.46825	8.09425	7.28104
ENSG00000280254	RP11-81A22.4	-	17:4787057-4789162	0	0	0
ENSG00000280257	RP11-340F16.2	-	2:65790039-65793533	0	0	0
ENSG00000280259	RP11-479O17.9	-	10:79970963-79973213	0	0	0
ENSG00000273293	RP11-445N20.3	-	7:149881359-149881580	0	0	0
ENSG00000197241	SLC2A7	solute carrier family 2 (facilitated glucose transporter), member 7 [Source:HGNC Symbol;Acc:HGNC:13445]	1:9003300-9026345	0	0	0
ENSG00000273975	Metazoa_SRP	Metazoan signal recognition particle RNA [Source:RFAM;Acc:RF00017]	2:201097744-201098091	0	0	0
ENSG00000182979	MTA1	metastasis associated 1 [Source:HGNC Symbol;Acc:HGNC:7410]	14:105419820-105470729	9.53387	12.2954	11.1892
ENSG00000123545	NDUFAF4	NADH:ubiquinone oxidoreductase complex assembly factor 4 [Source:HGNC Symbol;Acc:HGNC:21034]	6:96889313-96897881	3.75844	6.59421	5.45692
ENSG00000103111	MON1B	MON1 homolog B, secretory trafficking associated [Source:HGNC Symbol;Acc:HGNC:25020]	16:77190835-77202405	2.90215	2.81243	3.31499
ENSG00000140955	ADAD2	adenosine deaminase domain containing 2 [Source:HGNC Symbol;Acc:HGNC:30714]	16:84191138-84197168	0	0.0158786	0
ENSG00000140950	TLDC1	TBC/LysM-associated domain containing 1 [Source:HGNC Symbol;Acc:HGNC:29325]	16:84476421-84554033	2.5594	2.32075	2.15257
ENSG00000160862	AZGP1	alpha-2-glycoprotein 1, zinc-binding [Source:HGNC Symbol;Acc:HGNC:910]	7:99966720-99976157	0	0	0
ENSG00000160867	FGFR4	fibroblast growth factor receptor 4 [Source:HGNC Symbol;Acc:HGNC:3691]	5:177086886-177098144	0.79477	0.865075	0.752628
ENSG00000160868	CYP3A4	cytochrome P450 family 3 subfamily A member 4 [Source:HGNC Symbol;Acc:HGNC:2637]	7:99756960-99784265	0	0	0
ENSG00000110455	ACCS	1-aminocyclopropane-1-carboxylate synthase homolog (inactive) [Source:HGNC Symbol;Acc:HGNC:23989]	11:44065925-44084222	1.27741	0.639476	0.793221
ENSG00000156787	TBC1D31	TBC1 domain family member 31 [Source:HGNC Symbol;Acc:HGNC:30888]	8:123041968-123152153	1.83385	2.59216	2.31386
ENSG00000143603	KCNN3	potassium channel, calcium activated intermediate/small conductance subfamily N alpha, member 3 [Source:HGNC Symbol;Acc:HGNC:6292]	1:154697455-154870280	0	0	0
ENSG00000256811	RP11-7M8.2	-	12:121856259-121857059	0	0	0
ENSG00000273299	CTB-13L3.1	-	7:90403434-90513391	0	0	0
ENSG00000123091	RNF11	ring finger protein 11 [Source:HGNC Symbol;Acc:HGNC:10056]	1:51236271-51273455	16.092	16.8576	17.3172
ENSG00000282097	RP4-781K5.7	-	1:234709383-234720220	0	0	0
ENSG00000123095	BHLHE41	basic helix-loop-helix family member e41 [Source:HGNC Symbol;Acc:HGNC:16617]	12:26120026-26125127	1.2693	1.1785	1.44773
ENSG00000169629	RGPD8	RANBP2-like and GRIP domain containing 8 [Source:HGNC Symbol;Acc:HGNC:9849]	2:112370092-112434488	1.36517	1.20255	1.21885
ENSG00000123096	SSPN	sarcospan [Source:HGNC Symbol;Acc:HGNC:11322]	12:26121991-26299290	0.0470955	0.061168	0.0305371
ENSG00000169627	BOLA2B	bolA family member 2B [Source:HGNC Symbol;Acc:HGNC:32479]	16:30192934-30194306	0	0	0
ENSG00000169621	APLF	aprataxin and PNKP like factor [Source:HGNC Symbol;Acc:HGNC:28724]	2:68467561-68655862	0.102532	0.071016	0.078806
ENSG00000272626	RP11-468N14.13	-	4:68901008-68906983	0	0	0
ENSG00000065621	GSTO2	glutathione S-transferase omega 2 [Source:HGNC Symbol;Acc:HGNC:23064]	10:104268873-104304945	0.0534925	0.0889301	0.0277494
ENSG00000164176	EDIL3	EGF-like repeats and discoidin I-like domains 3 [Source:HGNC Symbol;Acc:HGNC:3173]	5:83940554-84384793	30.8046	20.2178	20.82
ENSG00000266302	RP11-219A15.1	-	17:16690261-16804453	0.0954499	0.0371864	0.113476
ENSG00000252827	RN7SKP11	RNA, 7SK small nuclear pseudogene 11 [Source:HGNC Symbol;Acc:HGNC:45735]	12:96427200-96427486	2.14585	0.446039	0.371056
ENSG00000153495	TEX29	testis expressed 29 [Source:HGNC Symbol;Acc:HGNC:20370]	13:111316184-111344249	0	0	0
ENSG00000266306	CTD-2008P7.6	-	17:28269203-28272365	0.0854595	0	0.0739022
ENSG00000266304	RP11-484N16.1	-	18:70335929-70337310	1.6038	1.99955	3.32818
ENSG00000197866	OR5M12P	olfactory receptor family 5 subfamily M member 12 pseudogene [Source:HGNC Symbol;Acc:HGNC:15292]	11:56628932-56629860	0	0	0
ENSG00000266308	RN7SL510P	RNA, 7SL, cytoplasmic 510, pseudogene [Source:HGNC Symbol;Acc:HGNC:46526]	15:75895040-75895302	0	0	0
ENSG00000197863	ZNF790	zinc finger protein 790 [Source:HGNC Symbol;Acc:HGNC:33114]	19:36817428-36850787	0	0	0
ENSG00000153498	SPACA7	sperm acrosome associated 7 [Source:HGNC Symbol;Acc:HGNC:29575]	13:112376319-112434689	0	0	0
ENSG00000143845	ETNK2	ethanolamine kinase 2 [Source:HGNC Symbol;Acc:HGNC:25575]	1:204131062-204152003	1.27241	0.65114	0.738916
ENSG00000262413	RP11-498C9.3	-	17:81867721-81868552	0	0	0.102005
ENSG00000262412	RP11-85G18.6	-	10:27243130-27250804	0	0.255389	0
ENSG00000262410	RP11-388C12.8	-	17:82745068-82745709	0	0	0
ENSG00000092345	DAZL	deleted in azoospermia-like [Source:HGNC Symbol;Acc:HGNC:2685]	3:16586792-16670306	0.0339155	0	0
ENSG00000144815	NXPE3	neurexophilin and PC-esterase domain family member 3 [Source:HGNC Symbol;Acc:HGNC:28238]	3:101779202-101828229	1.55537	2.1115	2.0992
ENSG00000253178	RP11-404E12.1	-	8:20551201-20551405	0	0	0
ENSG00000227527	RP11-223A3.1	-	1:42335386-42338376	0	0	0
ENSG00000239831	RNF7P1	ring finger protein 7 pseudogene 1 [Source:HGNC Symbol;Acc:HGNC:43425]	3:57519669-57520010	0	0	0
ENSG00000280126	AC069542.1	-	10:17602910-17603127	0	0	0
ENSG00000271134	RP11-416L21.2	-	2:60682873-60683244	0.331041	0	0
ENSG00000127989	MTERF1	mitochondrial transcription termination factor 1 [Source:HGNC Symbol;Acc:HGNC:21463]	7:91692008-91880720	1.45553	1.49946	1.00252
ENSG00000153140	CETN3	centrin 3 [Source:HGNC Symbol;Acc:HGNC:1868]	5:90392261-90409786	2.32266	2.12467	2.09555
ENSG00000231927	AC102953.6	-	7:1508655-1509427	0	0	0
ENSG00000166716	ZNF592	zinc finger protein 592 [Source:HGNC Symbol;Acc:HGNC:28986]	15:84748635-84806432	2.58775	2.88929	3.31274
ENSG00000153147	SMARCA5	SWI/SNF related, matrix associated, actin dependent regulator of chromatin, subfamily a, member 5 [Source:HGNC Symbol;Acc:HGNC:11101]	4:143513463-143557486	31.6502	30.5757	30.7242
ENSG00000234737	KRT18P15	keratin 18 pseudogene 15 [Source:HGNC Symbol;Acc:HGNC:32449]	3:32258940-32260230	0.190778	0.297376	0.164978
ENSG00000228730	RP11-95L3.2	-	3:190697923-190698848	0	0	0
ENSG00000225315	RP11-293P20.2	-	1:24040835-24086799	0	0	0
ENSG00000231924	PSG1	pregnancy specific beta-1-glycoprotein 1 [Source:HGNC Symbol;Acc:HGNC:9514]	19:42866464-42879822	0	0	0
ENSG00000228734	RP11-335E6.3	-	1:63249920-63251771	0	0	0
ENSG00000228735	GS1-18A18.2	-	7:54576052-54578794	0	0	0
ENSG00000228737	AC008781.7	-	5:141618414-141626481	0.396609	0.412076	0
ENSG00000220125	MRPL32P1	mitochondrial ribosomal protein L32 pseudogene 1 [Source:HGNC Symbol;Acc:HGNC:29704]	X:48583093-48583339	0	0	0
ENSG00000281613	RP11-506B6.7	-	6:112236806-112350094	0	0	0
ENSG00000142552	RCN3	reticulocalbin 3 [Source:HGNC Symbol;Acc:HGNC:21145]	19:49527618-49546962	0.422247	0.119636	0.0331857
ENSG00000239694	RPSAP38	ribosomal protein SA pseudogene 38 [Source:HGNC Symbol;Acc:HGNC:35963]	5:41951313-41952193	0	0	0
ENSG00000239697	TNFSF12	tumor necrosis factor superfamily member 12 [Source:HGNC Symbol;Acc:HGNC:11927]	17:7548891-7557890	2.33826	2.93363	1.9454
ENSG00000239696	RP11-397J20.1	-	7:7078302-7079742	0	0	0
ENSG00000226608	FTLP3	ferritin, light polypeptide pseudogene 3 [Source:HGNC Symbol;Acc:HGNC:4000]	20:4023917-4024444	67.6541	73.6851	81.0868
ENSG00000225316	LINC00350	long intergenic non-protein coding RNA 350 [Source:HGNC Symbol;Acc:HGNC:42668]	13:19587118-19588350	0	0	0
ENSG00000108946	PRKAR1A	protein kinase, cAMP-dependent, regulatory subunit type I alpha [Source:HGNC Symbol;Acc:HGNC:9388]	17:68511780-68551319	8.4629	5.36296	6.52406
ENSG00000108947	EFNB3	ephrin-B3 [Source:HGNC Symbol;Acc:HGNC:3228]	17:7705202-7711378	0.0764414	0.119154	0.0661037
ENSG00000184465	WDR27	WD repeat domain 27 [Source:HGNC Symbol;Acc:HGNC:21248]	6:169457212-169702048	1.20578	1.23225	1.21345
ENSG00000226601	RP11-239E10.3	-	1:223181144-223188154	0	0	0
ENSG00000165996	HACD1	3-hydroxyacyl-CoA dehydratase 1 [Source:HGNC Symbol;Acc:HGNC:9639]	10:17589032-17617377	2.64062	3.27383	2.76279
ENSG00000165997	ARL5B	ADP ribosylation factor like GTPase 5B [Source:HGNC Symbol;Acc:HGNC:23052]	10:18659405-18681639	5.70012	7.34512	7.32607
ENSG00000226604	PAPPA-AS2	PAPPA antisense RNA 2 [Source:HGNC Symbol;Acc:HGNC:35160]	9:116285829-116288769	0	0	0
ENSG00000165995	CACNB2	calcium channel, voltage-dependent, beta 2 subunit [Source:HGNC Symbol;Acc:HGNC:1402]	10:18140677-18541869	0	0	0
ENSG00000163749	CCDC158	coiled-coil domain containing 158 [Source:HGNC Symbol;Acc:HGNC:26374]	4:76312997-76421868	0	0	0
ENSG00000183208	GDPGP1	GDP-D-glucose phosphorylase 1 [Source:HGNC Symbol;Acc:HGNC:34360]	15:90233808-90245811	0.0926074	0.0801929	0.066725
ENSG00000166763	STRCP1	stereocilin pseudogene 1 [Source:HGNC Symbol;Acc:HGNC:33915]	15:43699488-43718184	0	0	0
ENSG00000276680	HYMAI	Hydatidiform mole associated and imprinted conserved region 1 [Source:RFAM;Acc:RF02143]	6:144007227-144007464	0	0	0
ENSG00000141750	STAC2	SH3 and cysteine rich domain 2 [Source:HGNC Symbol;Acc:HGNC:23990]	17:39210536-39225872	0.0252402	0	0.0218268
ENSG00000167842	MIS12	MIS12 kinetochore complex component [Source:HGNC Symbol;Acc:HGNC:24967]	17:5486285-5490814	3.20629	5.73042	2.4416
ENSG00000055917	PUM2	pumilio RNA binding family member 2 [Source:HGNC Symbol;Acc:HGNC:14958]	2:20248691-20352234	7.80181	6.25401	8.55308
ENSG00000167840	ZNF232	zinc finger protein 232 [Source:HGNC Symbol;Acc:HGNC:13026]	17:5105541-5123116	0.632363	0.503245	0.535129
ENSG00000183206	POTEC	POTE ankyrin domain family member C [Source:HGNC Symbol;Acc:HGNC:33894]	18:14507339-14543585	0	0	0
ENSG00000183207	RUVBL2	RuvB-like AAA ATPase 2 [Source:HGNC Symbol;Acc:HGNC:10475]	19:48993448-49015995	18.8305	32.758	28.5051
ENSG00000163746	PLSCR2	phospholipid scramblase 2 [Source:HGNC Symbol;Acc:HGNC:16494]	3:146391421-146495991	0	0.0381901	0
ENSG00000280123	RP11-267M23.1	-	8:94427712-94429888	1.1882	0.352699	0.440305
ENSG00000244088	RPL23AP44	ribosomal protein L23a pseudogene 44 [Source:HGNC Symbol;Acc:HGNC:35955]	5:121575848-121576320	0	0	0
ENSG00000244089	HMGB1P30	high mobility group box 1 pseudogene 30 [Source:HGNC Symbol;Acc:HGNC:39121]	3:148824782-148825387	0	0	0
ENSG00000239961	LILRA4	leukocyte immunoglobulin-like receptor, subfamily A (with TM domain), member 4 [Source:HGNC Symbol;Acc:HGNC:15503]	19:54333185-54339150	0	0	0
ENSG00000239964	RN7SL748P	RNA, 7SL, cytoplasmic 748, pseudogene [Source:HGNC Symbol;Acc:HGNC:46764]	6:36522191-36522501	0	0	0
ENSG00000244080	RN7SL833P	RNA, 7SL, cytoplasmic 833, pseudogene [Source:HGNC Symbol;Acc:HGNC:46849]	19:11516047-11516330	0	0	0
ENSG00000244081	RP11-350D23.4	-	9:63025597-63025993	0	0	0
ENSG00000239969	RP11-163E9.2	-	7:102364162-102380633	1.73632	0.955112	1.23633
ENSG00000244083	RP11-170N16.1	-	4:122815771-122816117	0	0.368914	0
ENSG00000244086	RPS20P35	ribosomal protein S20 pseudogene 35 [Source:HGNC Symbol;Acc:HGNC:36929]	17:38855314-38855670	0	0.716805	0.2983
ENSG00000254281	KB-1507C5.4	-	8:102978785-103000184	0.218734	0	0
ENSG00000254287	RP11-44K6.4	-	8:39918076-39920890	0	0	0
ENSG00000254286	RP11-89K10.1	-	8:126557875-126713415	0	0	0
ENSG00000254285	KRT8P3	keratin 8 pseudogene 3 [Source:HGNC Symbol;Acc:HGNC:31056]	8:61578220-61579668	27.1177	23.4055	21.7561
ENSG00000254289	IGHV3-32	immunoglobulin heavy variable 3-32 (pseudogene) [Source:HGNC Symbol;Acc:HGNC:5595]	14:106356165-106356591	0	0	0
ENSG00000280122	RP11-87G24.2	-	17:76966285-76969530	0	0	0
ENSG00000115170	ACVR1	activin A receptor type I [Source:HGNC Symbol;Acc:HGNC:171]	2:157736444-157875862	2.18657	2.36892	2.24606
ENSG00000100473	COCH	cochlin [Source:HGNC Symbol;Acc:HGNC:2180]	14:30874514-30895065	0	0	0
ENSG00000257959	RP11-536C10.4	-	14:18555677-18596310	0	0	0
ENSG00000205476	CCDC85C	coiled-coil domain containing 85C [Source:HGNC Symbol;Acc:HGNC:35459]	14:99500180-99604026	2.70669	2.69355	2.76487
ENSG00000257957	QRSL1P3	glutaminyl-tRNA synthase (glutamine-hydrolyzing)-like 1 pseudogene 3 [Source:HGNC Symbol;Acc:HGNC:43669]	14:35765795-35767110	0	0	0.0809217
ENSG00000257954	RP11-161H23.10	-	12:49389516-49390162	0.571199	0.395517	0.822975
ENSG00000257955	RP1-228P16.5	-	12:48019771-48025382	0	0	0
ENSG00000257953	RP11-620J15.1	-	12:57837092-57842745	0	0	0
ENSG00000257950	P2RX5-TAX1BP3	P2RX5-TAX1BP3 readthrough (NMD candidate) [Source:HGNC Symbol;Acc:HGNC:49191]	17:3663063-3696194	0.396345	0.498483	0.649292
ENSG00000257951	RP11-554D14.4	-	12:107881242-107883382	0	0	0
ENSG00000233334	FAM53B-AS1	FAM53B antisense RNA 1 [Source:HGNC Symbol;Acc:HGNC:49499]	10:124703625-124714217	0	0	0
ENSG00000225959	MTND4P3	mitochondrially encoded NADH:ubiquinone oxidoreductase core subunit 4 pseudogene 3 [Source:HGNC Symbol;Acc:HGNC:42190]	7:68266319-68266859	0	0	0
ENSG00000233335	AC016696.1	-	2:46256860-46257177	0	0	0
ENSG00000225957	CTD-2267G17.2	-	X:52382053-52385614	0	0	0
ENSG00000225956	RP5-1077I2.3	-	20:13244064-13245369	0.276115	0	0
ENSG00000255885	RP11-815D16.1	-	12:7870852-7871370	0	0	0
ENSG00000225953	SATB2-AS1	SATB2 antisense RNA 1 [Source:HGNC Symbol;Acc:HGNC:26490]	2:199457700-199476935	0.0303318	0.0472799	0.0787025
ENSG00000255883	RP11-79P5.10	-	5:73508685-73509254	2.37718	1.79623	1.308
ENSG00000225951	ODF2-AS1	ODF2 antisense RNA 1 [Source:HGNC Symbol;Acc:HGNC:49461]	9:128468957-128473012	0	0	0
ENSG00000225950	NTF4	neurotrophin 4 [Source:HGNC Symbol;Acc:HGNC:8024]	19:49055793-49065076	0	0	0
ENSG00000236121	HAUS6P2	HAUS augmin like complex subunit 6 pseudogene 2 [Source:HGNC Symbol;Acc:HGNC:43765]	20:31341371-31344471	0	0	0
ENSG00000229068	TMPOP1	thymopoietin pseudogene 1 [Source:HGNC Symbol;Acc:HGNC:21364]	6:30466452-30467994	0	0	0
ENSG00000229066	AC096649.3	-	2:175257250-175454640	0	0	0
ENSG00000229065	RP11-80I15.4	-	9:95113708-95114461	0.931404	0	0.60393
ENSG00000229063	TRBV23OR9-2	T cell receptor beta variable 23/OR9-2 (non-functional) [Source:HGNC Symbol;Acc:HGNC:12202]	9:33638035-33638494	0	0	0
ENSG00000229060	RP11-20P5.2	-	9:28148211-28149236	0	0	0
ENSG00000253398	RP11-775B15.2	-	8:119419910-119462350	0	0	0
ENSG00000253399	AC078852.2	-	4:1358479-1359461	0	0	0
ENSG00000160691	SHC1	SHC (Src homology 2 domain containing) transforming protein 1 [Source:HGNC Symbol;Acc:HGNC:10840]	1:154962298-154974395	30.9465	31.3205	40.5583
ENSG00000233332	RP4-799P18.2	-	1:234212606-234215088	0	0	0
ENSG00000136935	GOLGA1	golgin A1 [Source:HGNC Symbol;Acc:HGNC:4424]	9:124878357-124948492	7.02117	7.97481	7.94491
ENSG00000253390	CTC-756D1.2	-	8:23458601-23484971	0.782084	1.01578	0.676146
ENSG00000278172	Metazoa_SRP	Metazoan signal recognition particle RNA [Source:RFAM;Acc:RF00017]	13:29864372-29864629	0	0	0
ENSG00000253392	AC006277.2	-	19:2915146-2926807	0.158695	0	0
ENSG00000253393	RANP9	RAN, member RAS oncogene family pseudogene 9 [Source:HGNC Symbol;Acc:HGNC:39864]	8:33039523-33039793	0	0	0
ENSG00000253394	LINC00534	long intergenic non-protein coding RNA 534 [Source:HGNC Symbol;Acc:HGNC:43643]	8:90221488-90569318	0	0	0
ENSG00000253395	KB-1460A1.1	-	8:101122145-101126158	0.859455	0.297705	0
ENSG00000253396	RP11-15G16.1	-	8:41435298-41440419	0	0	0
ENSG00000253397	RP11-597M17.1	-	8:27904481-27910310	0	0	0
ENSG00000257488	RP5-1057I20.2	-	12:47826854-47837898	0.10557	0	0
ENSG00000173209	AHSA2	AHA1, activator of heat shock 90kDa protein ATPase homolog 2 (yeast) [Source:HGNC Symbol;Acc:HGNC:20437]	2:61177418-61191203	2.61733	2.27865	2.20839
ENSG00000008018	PSMB1	proteasome subunit beta 1 [Source:HGNC Symbol;Acc:HGNC:9537]	6:170535117-170553341	48.4877	43.8987	46.605
ENSG00000257480	MRPL2P1	mitochondrial ribosomal protein L2 pseudogene 1 [Source:HGNC Symbol;Acc:HGNC:29698]	12:89752913-89753831	0	0	0.115879
ENSG00000136930	PSMB7	proteasome subunit beta 7 [Source:HGNC Symbol;Acc:HGNC:9544]	9:124353466-124415444	100.667	106.475	114.122
ENSG00000227555	MIR4290HG	MIR4290 host gene [Source:HGNC Symbol;Acc:HGNC:27861]	9:90020654-90041499	0	0	0
ENSG00000227554	RP11-444D13.1	-	1:183754418-183754937	0	0	0
ENSG00000227557	MTND3P9	mitochondrially encoded NADH:ubiquinone oxidoreductase core subunit 3 pseudogene 9 [Source:HGNC Symbol;Acc:HGNC:42149]	2:143098484-143098829	0	0	0
ENSG00000136931	NR5A1	nuclear receptor subfamily 5 group A member 1 [Source:HGNC Symbol;Acc:HGNC:7983]	9:124481236-124507430	0	0.0209412	0
ENSG00000159335	PTMS	parathymosin [Source:HGNC Symbol;Acc:HGNC:9629]	12:6765516-6770952	26.0079	21.6175	25.5756
ENSG00000182158	CREB3L2	cAMP responsive element binding protein 3-like 2 [Source:HGNC Symbol;Acc:HGNC:23720]	7:137874979-138002067	6.68275	6.10531	5.99598
ENSG00000159337	PLA2G4D	phospholipase A2 group IVD [Source:HGNC Symbol;Acc:HGNC:30038]	15:42067009-42094554	0	0	0.0460544
ENSG00000251687	RP11-181K12.2	-	4:145833118-145839580	0	0	0
ENSG00000058335	RASGRF1	Ras protein specific guanine nucleotide releasing factor 1 [Source:HGNC Symbol;Acc:HGNC:9875]	15:78959947-79090773	0.0101406	0	0.0175384
ENSG00000132693	CRP	C-reactive protein, pentraxin-related [Source:HGNC Symbol;Acc:HGNC:2367]	1:159712289-159714589	0	0.0237855	0
ENSG00000244624	KRTAP20-1	keratin associated protein 20-1 [Source:HGNC Symbol;Acc:HGNC:18943]	21:30616425-30616699	0	0	0
ENSG00000244625	MIATNB	MIAT neighbor (non-protein coding) [Source:HGNC Symbol;Acc:HGNC:50731]	22:26672767-26780207	0.56738	0.32422	0.539627
ENSG00000132692	BCAN	brevican [Source:HGNC Symbol;Acc:HGNC:23059]	1:156641390-156659532	0	0	0
ENSG00000159339	PADI4	peptidyl arginine deiminase, type IV [Source:HGNC Symbol;Acc:HGNC:18368]	1:17308195-17364004	0.210304	0.0728228	0.0303054
ENSG00000182154	MRPL41	mitochondrial ribosomal protein L41 [Source:HGNC Symbol;Acc:HGNC:14492]	9:137551199-137552555	24.694	34.9864	35.2756
ENSG00000182156	ENPP7	ectonucleotide pyrophosphatase/phosphodiesterase 7 [Source:HGNC Symbol;Acc:HGNC:23764]	17:79730919-79742222	0	0	0
ENSG00000126067	PSMB2	proteasome subunit beta 2 [Source:HGNC Symbol;Acc:HGNC:9539]	1:35599544-35641844	22.698	31.5307	24.9106
ENSG00000126062	TMEM115	transmembrane protein 115 [Source:HGNC Symbol;Acc:HGNC:30055]	3:50354749-50359610	27.4163	31.922	33.6424
ENSG00000279030	RP11-212I21.3	-	16:55486618-55488777	0.0570125	0.0592654	0.0493023
ENSG00000121236	TRIM6	tripartite motif containing 6 [Source:HGNC Symbol;Acc:HGNC:16277]	11:5596109-5612958	0.300909	0.405585	0.428932
ENSG00000010295	IFFO1	intermediate filament family orphan 1 [Source:HGNC Symbol;Acc:HGNC:24970]	12:6538375-6556083	0.0326451	0	0.0141116
ENSG00000010292	NCAPD2	non-SMC condensin I complex subunit D2 [Source:HGNC Symbol;Acc:HGNC:24305]	12:6493356-6531955	36.4432	28.8768	30.1074
ENSG00000196381	ZNF781	zinc finger protein 781 [Source:HGNC Symbol;Acc:HGNC:26745]	19:37667751-37692322	0	0	0
ENSG00000196383	OR4Q2	olfactory receptor family 4 subfamily Q member 2 (gene/pseudogene) [Source:HGNC Symbol;Acc:HGNC:15359]	14:20002163-20003163	0	0	0.0571008
ENSG00000196387	ZNF140	zinc finger protein 140 [Source:HGNC Symbol;Acc:HGNC:12925]	12:133079838-133107544	0.661715	0.84929	1.82579
ENSG00000132698	RAB25	RAB25, member RAS oncogene family [Source:HGNC Symbol;Acc:HGNC:18238]	1:156061160-156070514	0	0	0.0557118
ENSG00000164713	BRI3	brain protein I3 [Source:HGNC Symbol;Acc:HGNC:1109]	7:98252379-98310441	3.87837	4.69446	6.33781
ENSG00000242667	RP11-745A24.2	-	15:60404463-60404960	0	0	0
ENSG00000128510	CPA4	carboxypeptidase A4 [Source:HGNC Symbol;Acc:HGNC:15740]	7:130293134-130324180	0.256198	0.390395	0.487325
ENSG00000128513	POT1	protection of telomeres 1 [Source:HGNC Symbol;Acc:HGNC:17284]	7:124822386-124929983	2.29922	2.06054	1.88432
ENSG00000128512	DOCK4	dedicator of cytokinesis 4 [Source:HGNC Symbol;Acc:HGNC:19192]	7:111726110-112206411	1.00168	1.10847	1.18893
ENSG00000178279	TNP2	transition protein 2 (during histone to protamine replacement) [Source:HGNC Symbol;Acc:HGNC:11952]	16:11267748-11269533	0	0	0
ENSG00000128519	TAS2R16	taste 2 receptor member 16 [Source:HGNC Symbol;Acc:HGNC:14921]	7:122994704-122995700	0	0	0
ENSG00000242668	RN7SL317P	RNA, 7SL, cytoplasmic 317, pseudogene [Source:HGNC Symbol;Acc:HGNC:46333]	19:53629713-53630041	0	0	0
ENSG00000120727	PAIP2	poly(A) binding protein interacting protein 2 [Source:HGNC Symbol;Acc:HGNC:17970]	5:139341587-139369720	20.3251	7.79688	12.5348
ENSG00000120725	SIL1	SIL1 nucleotide exchange factor [Source:HGNC Symbol;Acc:HGNC:24624]	5:138946720-139293557	3.51356	3.34474	3.92861
ENSG00000179938	GOLGA8J	golgin A8 family member J [Source:HGNC Symbol;Acc:HGNC:38650]	15:30083053-30093499	0	0	0
ENSG00000120729	MYOT	myotilin [Source:HGNC Symbol;Acc:HGNC:12399]	5:137867791-137887851	0	0	0
ENSG00000166507	NDST2	N-deacetylase/N-sulfotransferase (heparan glucosaminyl) 2 [Source:HGNC Symbol;Acc:HGNC:7681]	10:73801911-73811798	4.31394	3.01257	2.73631
ENSG00000254758	AP000889.1	-	11:107642887-107643871	0	0	0
ENSG00000232303	DFFBP1	DNA fragmentation factor, 40kDa, beta polypeptide pseudogene 1 [Source:HGNC Symbol;Acc:HGNC:49815]	9:32566148-32567126	0.754859	1.43796	1.30544
ENSG00000251508	RP5-862P8.3	-	1:233295325-233295727	0	0	0
ENSG00000251506	CTD-2247C11.2	-	5:4967764-4970425	0	0	0
ENSG00000254757	RP13-726E6.1	-	11:3469319-3531328	0	0	0
ENSG00000251504	LINC01099	long intergenic non-protein coding RNA 1099 [Source:HGNC Symbol;Acc:HGNC:49222]	4:177729638-177907936	0	0	0
ENSG00000251503	APITD1-CORT	APITD1-CORT readthrough [Source:HGNC Symbol;Acc:HGNC:38843]	1:10430102-10452153	0.202357	0.245301	0.408272
ENSG00000254750	CASP1P2	caspase 1 pseudogene 2 [Source:HGNC Symbol;Acc:HGNC:43776]	11:105063345-105071541	0	0	0
ENSG00000251501	RP11-466J24.1	-	4:43586328-43588097	0	0	0
ENSG00000254752	OR5M2P	olfactory receptor family 5 subfamily M member 2 pseudogene [Source:HGNC Symbol;Acc:HGNC:14803]	11:56479492-56480427	0	0	0
ENSG00000196653	ZNF502	zinc finger protein 502 [Source:HGNC Symbol;Acc:HGNC:23718]	3:44712643-44723831	0	0	0
ENSG00000196652	ZKSCAN5	zinc finger with KRAB and SCAN domains 5 [Source:HGNC Symbol;Acc:HGNC:12867]	7:99504651-99534700	1.75353	1.78546	1.57679
ENSG00000178188	SH2B1	SH2B adaptor protein 1 [Source:HGNC Symbol;Acc:HGNC:30417]	16:28846600-28874212	2.16571	1.75952	2.10484
ENSG00000257228	RP11-413B19.2	-	12:41409467-41473510	0	0	0
ENSG00000196656	AC004057.1	-	4:113214046-113217170	128.634	149.849	164.471
ENSG00000196655	TRAPPC4	trafficking protein particle complex 4 [Source:HGNC Symbol;Acc:HGNC:19943]	11:119018432-119025454	1.09114	2.24216	2.50531
ENSG00000257225	RP11-328C8.4	-	12:42459366-42466128	0	0.0458665	0.0763117
ENSG00000196659	TTC30B	tetratricopeptide repeat domain 30B [Source:HGNC Symbol;Acc:HGNC:26425]	2:177548998-177553014	1.07322	0.637199	0.318153
ENSG00000178187	ZNF454	zinc finger protein 454 [Source:HGNC Symbol;Acc:HGNC:21200]	5:178941191-178966433	0	0	0
ENSG00000257221	RP11-689B22.2	-	12:108628687-108641318	0	0	0
ENSG00000257222	RP11-554E23.4	-	12:102063355-102074820	0	0	0
ENSG00000178184	PARD6G	par-6 family cell polarity regulator gamma [Source:HGNC Symbol;Acc:HGNC:16076]	18:80157232-80247546	0.931013	1.02104	0.693177
ENSG00000159593	NAE1	NEDD8 activating enzyme E1 subunit 1 [Source:HGNC Symbol;Acc:HGNC:621]	16:66802875-66873256	7.47259	8.55946	8.1038
ENSG00000159592	GPBP1L1	GC-rich promoter binding protein 1-like 1 [Source:HGNC Symbol;Acc:HGNC:28843]	1:45627304-45688113	7.61903	7.78114	8.27192
ENSG00000159596	TMEM69	transmembrane protein 69 [Source:HGNC Symbol;Acc:HGNC:28035]	1:45687214-45694443	20.4581	23.4825	23.7532
ENSG00000005436	GCFC2	GC-rich sequence DNA-binding factor 2 [Source:HGNC Symbol;Acc:HGNC:1317]	2:75652000-75710989	2.42374	2.88788	2.80698
ENSG00000258905	TRAV32	T cell receptor alpha variable 32 (pseudogene) [Source:HGNC Symbol;Acc:HGNC:12131]	14:22185562-22186057	0	0	0
ENSG00000009765	IYD	iodotyrosine deiodinase [Source:HGNC Symbol;Acc:HGNC:21071]	6:150368892-150405969	0	0	0
ENSG00000161298	ZNF382	zinc finger protein 382 [Source:HGNC Symbol;Acc:HGNC:17409]	19:36604817-36634113	0.0122182	0	0.0158487
ENSG00000037241	RPL26L1	ribosomal protein L26 like 1 [Source:HGNC Symbol;Acc:HGNC:17050]	5:172958729-172969771	10.1774	12.6476	10.9133
ENSG00000134308	YWHAQ	tyrosine 3-monooxygenase/tryptophan 5-monooxygenase activation protein, theta [Source:HGNC Symbol;Acc:HGNC:12854]	2:9583972-9631014	150.55	154.957	149.821
ENSG00000258900	HNRNPCP1	heterogeneous nuclear ribonucleoprotein C pseudogene 1 [Source:HGNC Symbol;Acc:HGNC:20017]	14:58521223-58521988	1.44722	2.17205	1.66844
ENSG00000203952	CCDC160	coiled-coil domain containing 160 [Source:HGNC Symbol;Acc:HGNC:37286]	X:134237047-134246207	0	0	0
ENSG00000253175	RP11-267M23.6	-	8:94565036-94565715	0	0	0
ENSG00000203950	FAM127B	family with sequence similarity 127 member B [Source:HGNC Symbol;Acc:HGNC:24514]	X:135050932-135052196	9.68109	10.8205	18.58
ENSG00000231346	LINC01160	long intergenic non-protein coding RNA 1160 [Source:HGNC Symbol;Acc:HGNC:49525]	1:111599655-111608723	0.117957	0.0613091	0.0510024
ENSG00000231345	BEND3P1	BEN domain containing 3 pseudogene 1 [Source:HGNC Symbol;Acc:HGNC:45014]	10:50655967-50660472	0	0	0
ENSG00000231344	RP3-426I6.2	-	1:27739091-27739439	0.705714	0.3668	0.915413
ENSG00000231341	VDAC1P6	voltage-dependent anion channel 1 pseudogene 6 [Source:HGNC Symbol;Acc:HGNC:37481]	Y:5207215-5208069	0.288063	0.449021	0.498213
ENSG00000231340	ACTG1P10	actin gamma 1 pseudogene 10 [Source:HGNC Symbol;Acc:HGNC:155]	X:53142832-53143913	0	0.118312	0
ENSG00000231349	RP11-444C12.1	-	1:86404176-86404866	0	0	0
ENSG00000179580	RNF151	ring finger protein 151 [Source:HGNC Symbol;Acc:HGNC:23235]	16:1966823-1968975	0	0	0
ENSG00000179583	CIITA	class II, major histocompatibility complex, transactivator [Source:HGNC Symbol;Acc:HGNC:7067]	16:10877198-10932281	0.197423	0.130075	0.145717
ENSG00000179588	ZFPM1	zinc finger protein, FOG family member 1 [Source:HGNC Symbol;Acc:HGNC:19762]	16:88453317-88537016	0.966103	0.675614	1.31722
ENSG00000183785	TUBA8	tubulin alpha 8 [Source:HGNC Symbol;Acc:HGNC:12410]	22:18110331-18146554	0.144818	0.476507	0.0417374
ENSG00000183784	C9orf66	chromosome 9 open reading frame 66 [Source:HGNC Symbol;Acc:HGNC:26436]	9:212824-215741	0	0	0
ENSG00000183783	KCTD8	potassium channel tetramerization domain containing 8 [Source:HGNC Symbol;Acc:HGNC:22394]	4:44173909-44448807	0.0403629	0	0
ENSG00000241052	RPL23AP70	ribosomal protein L23a pseudogene 70 [Source:HGNC Symbol;Acc:HGNC:36030]	14:35144021-35144480	0	0	0
ENSG00000183780	SLC35F3	solute carrier family 35 member F3 [Source:HGNC Symbol;Acc:HGNC:23616]	1:233904933-234324516	0.865045	0.95325	1.1559
ENSG00000198121	LPAR1	lysophosphatidic acid receptor 1 [Source:HGNC Symbol;Acc:HGNC:3166]	9:110873263-111038458	0.0378808	0.157419	0.294744
ENSG00000134962	KLB	klotho beta [Source:HGNC Symbol;Acc:HGNC:15527]	4:39406853-39451536	0	0	0
ENSG00000198125	MB	myoglobin [Source:HGNC Symbol;Acc:HGNC:6915]	22:35606764-35637951	0.728865	0.151457	0.157534
ENSG00000124357	NAGK	N-acetylglucosamine kinase [Source:HGNC Symbol;Acc:HGNC:17174]	2:71064344-71079805	0.931955	0.865768	0.75839
ENSG00000171004	HS6ST2	heparan sulfate 6-O-sulfotransferase 2 [Source:HGNC Symbol;Acc:HGNC:19133]	X:132626016-132961395	10.9959	11.5287	11.7324
ENSG00000198129	DEFB107B	defensin beta 107B [Source:HGNC Symbol;Acc:HGNC:31918]	8:7495846-7509311	0	0	0
ENSG00000175785	PRIMA1	proline rich membrane anchor 1 [Source:HGNC Symbol;Acc:HGNC:18319]	14:93718298-93788481	0	0	0
ENSG00000175782	SLC35E3	solute carrier family 35 member E3 [Source:HGNC Symbol;Acc:HGNC:20864]	12:68746106-68793964	0.907721	1.14653	1.03106
ENSG00000231691	RP11-203F10.5	-	1:204277005-204277948	0	0	0
ENSG00000231690	LINC00574	long intergenic non-protein coding RNA 574 [Source:HGNC Symbol;Acc:HGNC:21598]	6:169790321-169802873	0	0.0552258	0.0459418
ENSG00000179639	FCER1A	Fc fragment of IgE, high affinity I, receptor for; alpha polypeptide [Source:HGNC Symbol;Acc:HGNC:3609]	1:159289714-159308224	0	0	0
ENSG00000231697	NANOGP5	Nanog homeobox pseudogene 5 [Source:HGNC Symbol;Acc:HGNC:23103]	9:100175178-100176054	0	0	0
ENSG00000179632	MAF1	MAF1 homolog, negative regulator of RNA polymerase III [Source:HGNC Symbol;Acc:HGNC:24966]	8:144104499-144107611	24.1326	19.052	17.631
ENSG00000231698	AP002856.5	-	11:131253422-131350917	0	0	0
ENSG00000179630	LACC1	laccase (multicopper oxidoreductase) domain containing 1 [Source:HGNC Symbol;Acc:HGNC:26789]	13:43879284-43893932	1.86246	2.39816	2.32603
ENSG00000268434	AC011530.4	-	19:45779437-45785973	0.341558	0.236506	0.39369
ENSG00000179636	TPPP2	tubulin polymerization-promoting protein family member 2 [Source:HGNC Symbol;Acc:HGNC:19293]	14:21024109-21036276	0	0	0
ENSG00000199831	RN7SKP291	RNA, 7SK small nuclear pseudogene 291 [Source:HGNC Symbol;Acc:HGNC:46015]	1:55376526-55376852	0	0	0
ENSG00000255572	RP11-273B20.3	-	12:7166674-7189069	0	0.137649	0
ENSG00000170165	CR848007.2	-	9:42901238-42920095	0	0	0
ENSG00000255571	MIR9-3HG	MIR9-3 host gene [Source:HGNC Symbol;Acc:HGNC:27388]	15:89361579-89398487	0	0	0
ENSG00000227294	AC016994.2	-	2:106834464-106841207	0	0	0
ENSG00000243040	RBMY2FP	RNA binding motif protein, Y-linked, family 2, member F pseudogene [Source:HGNC Symbol;Acc:HGNC:23891]	Y:22308859-22321825	0	0	0
ENSG00000243049	RN7SL33P	RNA, 7SL, cytoplasmic 33, pseudogene [Source:HGNC Symbol;Acc:HGNC:46049]	17:2557753-2558094	0	0	0
ENSG00000243048	FTH1P18	ferritin, heavy polypeptide 1 pseudogene 18 [Source:HGNC Symbol;Acc:HGNC:3988]	X:37043023-37043571	0	0	0
ENSG00000215458	AATBC	apoptosis associated transcript in bladder cancer [Source:HGNC Symbol;Acc:HGNC:51526]	21:43805758-43812567	0.128367	0.0666862	0.018498
ENSG00000247746	USP51	ubiquitin specific peptidase 51 [Source:HGNC Symbol;Acc:HGNC:23086]	X:55484616-55489202	0	0	0
ENSG00000240535	CTD-2313F11.1	-	5:55021299-55042844	0	0	0
ENSG00000240531	RPL21P123	ribosomal protein L21 pseudogene 123 [Source:HGNC Symbol;Acc:HGNC:35691]	17:29716279-29716685	0	0	0
ENSG00000167434	CA4	carbonic anhydrase IV [Source:HGNC Symbol;Acc:HGNC:1375]	17:60149936-60170899	0.0710601	0	0
ENSG00000089818	NECAP1	NECAP endocytosis associated 1 [Source:HGNC Symbol;Acc:HGNC:24539]	12:8082211-8097771	6.37566	7.18933	7.23685
ENSG00000215454	KRTAP10-4	keratin associated protein 10-4 [Source:HGNC Symbol;Acc:HGNC:20521]	21:44573729-44575371	0	0	0.0648162
ENSG00000176783	RUFY1	RUN and FYVE domain containing 1 [Source:HGNC Symbol;Acc:HGNC:19760]	5:179550558-179610026	5.95538	4.89849	5.22426
ENSG00000276462	BX255923.3	-	9:41100794-41106229	0	0	0
ENSG00000276460	RP11-109E12.4	-	2:131398439-131401250	0	0	0
ENSG00000176787	OR52E2	olfactory receptor family 52 subfamily E member 2 [Source:HGNC Symbol;Acc:HGNC:14769]	11:5058650-5059627	0.125917	0	0
ENSG00000253838	RP11-44K6.2	-	8:39914229-39915721	0	0	0
ENSG00000253834	RP11-705O24.3	-	8:61821481-61825252	0	0	0
ENSG00000253837	RP11-177H13.2	-	8:23336171-23366125	0	0	0
ENSG00000176788	BASP1	brain abundant, membrane attached signal protein 1 [Source:HGNC Symbol;Acc:HGNC:957]	5:17065598-17276843	349.836	218.303	222.933
ENSG00000253831	ETV3L	ets variant 3-like [Source:HGNC Symbol;Acc:HGNC:33834]	1:157092044-157099808	0	0	0
ENSG00000253833	RP11-367E12.4	-	8:73984493-73984883	0.314954	0.654474	0
ENSG00000253832	CTD-2168K21.1	-	8:24992002-25009777	0	0	0
ENSG00000251535	RP11-478C6.1	-	4:336258-336786	0	0	0
ENSG00000162595	DIRAS3	DIRAS family, GTP-binding RAS-like 3 [Source:HGNC Symbol;Acc:HGNC:687]	1:68045962-68051631	0.0341885	0.0710437	0.0591299
ENSG00000093134	VNN3	vanin 3 [Source:HGNC Symbol;Acc:HGNC:16431]	6:132722787-132734765	0	0	0
ENSG00000048162	NOP16	NOP16 nucleolar protein [Source:HGNC Symbol;Acc:HGNC:26934]	5:176383938-176388975	4.86968	10.9179	9.91299
ENSG00000266858	RPSAP67	ribosomal protein SA pseudogene 67 [Source:HGNC Symbol;Acc:HGNC:51918]	17:67774591-67777324	0	0	0
ENSG00000176256	HMGB4	high mobility group box 4 [Source:HGNC Symbol;Acc:HGNC:24954]	1:33860475-33864791	0	0	0
ENSG00000176253	OR4K13	olfactory receptor family 4 subfamily K member 13 [Source:HGNC Symbol;Acc:HGNC:15351]	14:20033844-20034760	0	0	0
ENSG00000230561	LINC01183	long intergenic non-protein coding RNA 1183 [Source:HGNC Symbol;Acc:HGNC:49566]	5:127703390-127941634	0	0	0
ENSG00000278948	RP5-1039K5.12	-	22:37943050-37944898	6.86169	5.46803	5.12635
ENSG00000230563	RP5-828H9.1	-	20:5471207-5475182	0	0	0
ENSG00000230564	CALM1P2	calmodulin 1 (phosphorylase kinase, delta) pseudogene 2 [Source:HGNC Symbol;Acc:HGNC:1444]	7:55259809-55260256	0	0	0
ENSG00000230565	ZNF32-AS2	ZNF32 antisense RNA 2 [Source:HGNC Symbol;Acc:HGNC:23593]	10:43645942-43648019	0	0	0.235344
ENSG00000230568	SF3A3P1	splicing factor 3a, subunit 3 pseudogene 1 [Source:HGNC Symbol;Acc:HGNC:16576]	20:3489529-3491005	0.500343	0.779868	0.937384
ENSG00000278943	RP11-142A22.3	-	4:145376909-145377957	0	0	0
ENSG00000146001	PCDHB18P	protocadherin beta 18 pseudogene [Source:HGNC Symbol;Acc:HGNC:14548]	5:141234333-141237529	0.0402836	0	0.0522537
ENSG00000278941	SMG6-IT1	SMG6 intronic transcript 1 [Source:HGNC Symbol;Acc:HGNC:1220]	17:2235713-2236086	0	0	0
ENSG00000146007	ZMAT2	zinc finger, matrin-type 2 [Source:HGNC Symbol;Acc:HGNC:26433]	5:140698680-140706676	60.7937	47.4441	49.5302
ENSG00000146006	LRRTM2	leucine rich repeat transmembrane neuronal 2 [Source:HGNC Symbol;Acc:HGNC:19409]	5:138868923-138875368	0.0255095	0.0662806	0.0220597
ENSG00000278944	RP11-477N12.4	-	17:9791227-9808855	0	0	0
ENSG00000270994	RP11-293B7.1	-	1:183709305-183710240	0	0	0
ENSG00000177788	RP5-1061H20.4	-	1:229258281-229271028	0.416494	0.216314	0.0900195
ENSG00000248746	ACTN3	actinin, alpha 3 (gene/pseudogene) [Source:HGNC Symbol;Acc:HGNC:165]	11:66546395-66563329	0	0	0
ENSG00000237699	RP11-199F6.4	-	13:113877608-113879376	0	0	0
ENSG00000248744	RP11-362I1.1	-	4:45009540-45051652	0	0	0
ENSG00000248740	RP11-328K4.1	-	4:103256159-103453658	0	0	0
ENSG00000237693	IRGM	immunity-related GTPase family, M [Source:HGNC Symbol;Acc:HGNC:29597]	5:150846523-150900736	0.043255	0	0
ENSG00000237691	IFNWP2	interferon, omega 1 pseudogene 2 [Source:HGNC Symbol;Acc:HGNC:5452]	9:21420234-21420813	0	0	0
ENSG00000251539	SNX18P24	sorting nexin 18 pseudogene 24 [Source:HGNC Symbol;Acc:HGNC:39632]	4:49561479-49562149	0	0	0
ENSG00000248749	RP11-42A4.1	-	4:84371393-84380189	0.350846	0	0
ENSG00000248748	MTND5P9	mitochondrially encoded NADH:ubiquinone oxidoreductase core subunit 5 pseudogene 9 [Source:HGNC Symbol;Acc:HGNC:42305]	4:155453049-155454803	0	0	0
ENSG00000144535	DIS3L2	DIS3 like 3'-5' exoribonuclease 2 [Source:HGNC Symbol;Acc:HGNC:28648]	2:231961245-232344350	1.04337	1.0223	1.07341
ENSG00000172575	RASGRP1	RAS guanyl releasing protein 1 (calcium and DAG-regulated) [Source:HGNC Symbol;Acc:HGNC:9878]	15:38488103-38565575	0.699614	0.726895	0.692712
ENSG00000275280	RP11-105L10.1	-	Y:7656968-7657352	0	0	0
ENSG00000275286	RP11-499A10.3	-	12:44498616-44499158	0	0	0
ENSG00000275287	Metazoa_SRP	Metazoan signal recognition particle RNA [Source:RFAM;Acc:RF00017]	X:388100-388389	0	0	0
ENSG00000172572	PDE3A	phosphodiesterase 3A [Source:HGNC Symbol;Acc:HGNC:8778]	12:20369245-20684381	11.2474	7.46088	7.10247
ENSG00000275285	RP4-564F22.6	-	20:38378825-38383179	0	0	0
ENSG00000172578	KLHL6	kelch like family member 6 [Source:HGNC Symbol;Acc:HGNC:18653]	3:183487531-183555689	0	0	0
ENSG00000188921	HACD4	3-hydroxyacyl-CoA dehydratase 4 [Source:HGNC Symbol;Acc:HGNC:20920]	9:20999515-21031636	1.35071	0.708497	0.714318
ENSG00000170604	IRF2BP1	interferon regulatory factor 2 binding protein 1 [Source:HGNC Symbol;Acc:HGNC:21728]	19:45883607-45886170	8.8876	10.5319	10.2182
ENSG00000083444	PLOD1	procollagen-lysine, 2-oxoglutarate 5-dioxygenase 1 [Source:HGNC Symbol;Acc:HGNC:9081]	1:11934205-11975538	28.2405	30.5744	29.1871
ENSG00000187902	SHISA7	shisa family member 7 [Source:HGNC Symbol;Acc:HGNC:35409]	19:55428740-55442863	0	0	0
ENSG00000269926	RP11-442H21.2	-	10:72274915-72275980	0	0	0.12573
ENSG00000248290	TNXA	tenascin XA (pseudogene) [Source:HGNC Symbol;Acc:HGNC:11975]	6:32008614-32012472	0	0.0628132	0
ENSG00000248295	DDX43P1	DEAD (Asp-Glu-Ala-Asp) box polypeptide 43 pseudogene 1 [Source:HGNC Symbol;Acc:HGNC:50780]	5:115974513-115976275	0	0	0
ENSG00000272398	CD24	CD24 molecule [Source:HGNC Symbol;Acc:HGNC:1645]	6:106969831-106975627	15.9965	19.9106	19.2061
ENSG00000248296	CTD-2308B18.3	-	5:124492775-124536348	0	0	0
ENSG00000272395	IFNL4	interferon, lambda 4 (gene/pseudogene) [Source:HGNC Symbol;Acc:HGNC:44480]	19:39246314-39248856	0.0456777	0	0
ENSG00000272397	RP11-497D6.5	-	6:146948528-146951159	0	0	0
ENSG00000272396	CTC-490G23.4	-	19:43360685-43368970	0.268294	0	0
ENSG00000272391	POM121C	POM121 transmembrane nucleoporin C [Source:HGNC Symbol;Acc:HGNC:34005]	7:75416787-75486271	14.5038	19.7866	20.2008
ENSG00000249160	RP11-1C1.5	-	5:10504996-10522084	0	0	0
ENSG00000262048	RP1-232L24.4	-	6:79406240-79406774	0	0	0
ENSG00000249162	ADAM20P3	ADAM metallopeptidase domain 20 pseudogene 3 [Source:HGNC Symbol;Acc:HGNC:43902]	4:187746094-187748199	0	0	0
ENSG00000249163	CTD-3028N15.1	-	14:45083045-45083977	0	0	0
ENSG00000249166	RP11-1C1.6	-	5:10493291-10494094	0	0	0
ENSG00000249167	CTB-118N6.2	-	5:116574482-116591398	0	0	0
ENSG00000249169	CTC-529L17.1	-	5:92654848-92679141	0	0	0
ENSG00000241370	RPP21	ribonuclease P/MRP 21kDa subunit [Source:HGNC Symbol;Acc:HGNC:21300]	6:30345131-30346884	6.25329	6.76783	6.47684
ENSG00000200379	RN7SKP45	RNA, 7SK small nuclear pseudogene 45 [Source:HGNC Symbol;Acc:HGNC:45769]	3:56072104-56072407	0	0	0
ENSG00000279602	CTD-3014M21.1	-	17:43360041-43361361	1.86492	2.42198	1.45124
ENSG00000237039	AC018738.2	-	2:231256097-231256306	0	0	0.50711
ENSG00000237038	USP17L8	ubiquitin specific peptidase 17-like family member 8 [Source:HGNC Symbol;Acc:HGNC:37181]	8:7971661-7977985	0	0	0
ENSG00000237037	NDUFA6-AS1	NDUFA6 antisense RNA 1 (head to head) [Source:HGNC Symbol;Acc:HGNC:45273]	22:42090931-42137742	0.176578	0.0611547	0.0636083
ENSG00000237036	ZEB1-AS1	ZEB1 antisense RNA 1 [Source:HGNC Symbol;Acc:HGNC:42354]	10:31206278-31320447	0.555542	0.537398	0.894425
ENSG00000237035	AC109589.1	-	2:198187802-198191521	0	0	0
ENSG00000237033	CASP3P1	caspase 3 pseudogene 1 [Source:HGNC Symbol;Acc:HGNC:43596]	1:70660657-70661265	0	0	0
ENSG00000237032	RPSAP7	ribosomal protein SA pseudogene 7 [Source:HGNC Symbol;Acc:HGNC:31461]	10:14723171-14724055	0	0	0
ENSG00000237031	AC008067.2	-	2:80572681-80618777	0	0	0
ENSG00000277410	RP1-139G21.4	-	6:25885419-25885751	0	0	0
ENSG00000277412	RP11-101E5.6	-	9:61194211-61203446	0	0	0
ENSG00000234193	AC097461.4	-	2:222917387-222919363	0	0	0
ENSG00000005889	ZFX	zinc finger protein, X-linked [Source:HGNC Symbol;Acc:HGNC:12869]	X:24149173-24216255	5.3738	2.5734	2.6349
ENSG00000271157	RP1-249C1.1	-	X:88827554-88829858	0	0	0
ENSG00000271154	RP6-166C19.23	-	X:120942623-120942875	0	0	0
ENSG00000271155	RP11-435O5.5	-	9:95506235-95507636	0.351436	0.182525	0.227874
ENSG00000271153	RPL23AP88	ribosomal protein L23a pseudogene 88 [Source:HGNC Symbol;Acc:HGNC:51579]	2:242175181-242175634	0.271249	0	0
ENSG00000271150	CTD-2571L23.9	-	19:47794650-47794920	0	0	0
ENSG00000271151	RP11-394I13.2	-	2:173968351-173969418	0.230613	0.239606	0.299138
ENSG00000005882	PDK2	pyruvate dehydrogenase kinase, isozyme 2 [Source:HGNC Symbol;Acc:HGNC:8810]	17:50094737-50112152	2.07278	0.856536	0.773889
ENSG00000223007	RN7SKP73	RNA, 7SK small nuclear pseudogene 73 [Source:HGNC Symbol;Acc:HGNC:45797]	5:5126046-5126337	0	0	0
ENSG00000005884	ITGA3	integrin subunit alpha 3 [Source:HGNC Symbol;Acc:HGNC:6139]	17:50055968-50090481	28.0306	26.6289	31.4698
ENSG00000271158	RP11-265D19.7	-	X:135464329-135465484	0	0	0
ENSG00000271159	HINT1P2	histidine triad nucleotide binding protein 1 pseudogene 2 [Source:HGNC Symbol;Acc:HGNC:38049]	7:95018163-95018397	0	0	0
ENSG00000279703	RP11-364P22.3	-	4:157818101-157818572	0	0	0
ENSG00000279702	RP11-347N5.3	-	13:102299790-102300272	0	0	0
ENSG00000279701	CTD-2028E8.2	-	11:87490144-87491110	0	0	0
ENSG00000279700	RP13-554M15.2	-	12:132565071-132566425	0.272742	0.28333	0.392963
ENSG00000279707	RP11-380M21.1	-	18:47866839-47867367	0	0	0
ENSG00000279706	RP11-561O23.9	-	9:68250469-68251656	0	0	0
ENSG00000279705	RP11-758M2.1	-	15:80014157-80015707	0	0	0
ENSG00000279704	RP13-895J2.9	-	12:132351855-132352322	0	0	0
ENSG00000279709	CH507-254M2.4	-	21:6309161-6312948	0	0	0
ENSG00000279708	CTD-2335A18.2	-	15:89358841-89360377	0	0	0
ENSG00000270820	RP11-355B11.2	-	2:61471188-61484130	0.667759	0.320194	0.399726
ENSG00000270823	RP11-2E11.6	-	7:130495794-130498427	0.0467529	0	0
ENSG00000255866	RP11-221N13.2	-	12:65559591-65560889	0	0	0
ENSG00000270826	RP1-60G11.1	-	X:93776911-93777384	0	0	0
ENSG00000270829	AC015849.12	-	17:35808489-35808897	0	0	0
ENSG00000270828	RP3-466P17.2	-	6:145736911-145737173	0	0.486743	0
ENSG00000279209	RP11-678K21.2	-	11:91013787-91015299	0	0	0
ENSG00000279207	RP11-159D12.8	-	17:58095672-58101479	1.99358	2.42386	2.34715
ENSG00000127074	RGS13	regulator of G-protein signaling 13 [Source:HGNC Symbol;Acc:HGNC:9995]	1:192636138-192660306	0	0	0
ENSG00000130612	CYP2G1P	cytochrome P450 family 2 subfamily G member 1, pseudogene [Source:HGNC Symbol;Acc:HGNC:2633]	19:40890826-40900508	0	0.0419578	0
ENSG00000180806	HOXC9	homeobox C9 [Source:HGNC Symbol;Acc:HGNC:5130]	12:53994895-54003337	4.00102	2.27393	2.4541
ENSG00000180801	ARSJ	arylsulfatase family member J [Source:HGNC Symbol;Acc:HGNC:26286]	4:113900284-113979727	2.05271	4.70412	3.73846
ENSG00000226969	RP11-547D24.3	-	1:2049203-2050070	0	0	0
ENSG00000236638	RP5-905H7.4	-	7:63263065-63263456	0	0	0
ENSG00000236636	RP11-211A18.1	-	1:227264776-227265207	0	0	0
ENSG00000236637	IFNA4	interferon, alpha 4 [Source:HGNC Symbol;Acc:HGNC:5425]	9:21186694-21228173	0	0	0
ENSG00000236634	AC016903.1	-	2:204470076-204473837	0	0	0
ENSG00000236635	RP11-35J1.1	-	6:76522451-76593623	0	0	0
ENSG00000268388	FENDRR	FOXF1 adjacent non-coding developmental regulatory RNA [Source:HGNC Symbol;Acc:HGNC:43894]	16:86474529-86509099	4.55622	2.49088	2.63283
ENSG00000085465	OVGP1	oviductal glycoprotein 1 [Source:HGNC Symbol;Acc:HGNC:8524]	1:111414314-111427777	0.433875	0.163921	0.34103
ENSG00000236785	SDR42E1P5	short chain dehydrogenase/reductase family 42E, member 1 pseudogene 5 [Source:HGNC Symbol;Acc:HGNC:51832]	2:102411243-102412108	0	0	0
ENSG00000145723	GIN1	gypsy retrotransposon integrase 1 [Source:HGNC Symbol;Acc:HGNC:25959]	5:103086000-103120151	0.804867	1.18467	0.768385
ENSG00000145721	LIX1	limb and CNS expressed 1 [Source:HGNC Symbol;Acc:HGNC:18581]	5:97091867-97142872	0	0	0
ENSG00000108381	ASPA	aspartoacylase [Source:HGNC Symbol;Acc:HGNC:756]	17:3472374-3503419	0.0372721	0.0580982	0.0322315
ENSG00000145725	PPIP5K2	diphosphoinositol pentakisphosphate kinase 2 [Source:HGNC Symbol;Acc:HGNC:29035]	5:103120149-103212799	1.42388	1.19546	1.29744
ENSG00000236783	RPS15AP27	ribosomal protein S15a pseudogene 27 [Source:HGNC Symbol;Acc:HGNC:37011]	9:107963703-107964045	0	0	0
ENSG00000089775	ZBTB25	zinc finger and BTB domain containing 25 [Source:HGNC Symbol;Acc:HGNC:13112]	14:64449106-64505213	0.951475	1.16997	0.905692
ENSG00000226964	RHEBP2	Ras-homolog enriched in brain pseudogene 2 [Source:HGNC Symbol;Acc:HGNC:44991]	10:47706203-47706802	75.3434	60.7902	72.9537
ENSG00000116649	SRM	spermidine synthase [Source:HGNC Symbol;Acc:HGNC:11296]	1:11054584-11060024	24.5326	40.8664	39.6604
ENSG00000233703	RP11-20E23.1	-	10:80749632-80751231	0	0	0
ENSG00000116641	DOCK7	dedicator of cytokinesis 7 [Source:HGNC Symbol;Acc:HGNC:19190]	1:62454726-62688368	3.32542	3.23194	3.16782
ENSG00000226669	RP11-509J21.4	-	9:3684076-3689626	0	0	0
ENSG00000117115	PADI2	peptidyl arginine deiminase, type II [Source:HGNC Symbol;Acc:HGNC:18341]	1:17066761-17119435	0	0	0
ENSG00000117114	ADGRL2	adhesion G protein-coupled receptor L2 [Source:HGNC Symbol;Acc:HGNC:18582]	1:81306160-81992436	0.496922	0.268476	0.332264
ENSG00000165233	CARD19	caspase recruitment domain family member 19 [Source:HGNC Symbol;Acc:HGNC:28148]	9:93096218-93113283	2.08721	2.36723	2.1215
ENSG00000082898	XPO1	exportin 1 [Source:HGNC Symbol;Acc:HGNC:12825]	2:61477849-61538626	17.9054	20.0923	20.7196
ENSG00000117118	SDHB	succinate dehydrogenase complex subunit B, iron sulfur (Ip) [Source:HGNC Symbol;Acc:HGNC:10681]	1:17018722-17054170	25.8233	34.0359	31.9283
ENSG00000260751	CTD-2196E14.6	-	16:23568673-23569696	0.481165	0.999855	0.624086
ENSG00000073536	NLE1	notchless homolog 1 (Drosophila) [Source:HGNC Symbol;Acc:HGNC:19889]	17:35128753-35142315	2.73152	4.52588	3.99009
ENSG00000254192	CTC-558O2.2	-	5:168654513-168667761	0	0	0
ENSG00000272542	RP11-255P5.2	-	13:102888858-102889834	0	0	0
ENSG00000273420	CTD-2540B15.13	-	19:33207129-33207639	4.09784	0.250515	3.54303
ENSG00000261303	RP11-160C18.2	-	15:78660644-78735495	0	0	0
ENSG00000273423	OR13I1P	olfactory receptor family 13 subfamily I member 1 pseudogene [Source:HGNC Symbol;Acc:HGNC:14732]	9:104629754-104631017	0	0	0
ENSG00000264150	RP11-715F3.1	-	18:2568392-2569122	0	0	0
ENSG00000264151	RP11-739N10.1	-	18:27336379-27595164	0	0	0
ENSG00000261304	CTD-2125J1.1	-	15:34651135-34655764	0	0	0
ENSG00000261305	RP4-584D14.7	-	7:150341771-150342607	0.882923	0.305734	0.508927
ENSG00000273428	RP4-539M6.22	-	22:30435544-30436247	0.0879622	0	0
ENSG00000254197	RP11-10J21.5	-	8:141278228-141292862	0	0	0
ENSG00000261308	FIGNL2	fidgetin-like 2 [Source:HGNC Symbol;Acc:HGNC:13287]	12:51820459-51822415	0	0	0
ENSG00000220925	IGBP1-AS2	IGBP1 antisense RNA 2 [Source:HGNC Symbol;Acc:HGNC:40294]	X:70148582-70149654	0	0	0
ENSG00000224755	HMGN1P34	high mobility group nucleosome binding domain 1 pseudogene 34 [Source:HGNC Symbol;Acc:HGNC:39378]	X:78519593-78520186	0	0	0
ENSG00000226662	CHMP1AP1	charged multivesicular body protein 1A pseudogene 1 [Source:HGNC Symbol;Acc:HGNC:39514]	1:27686810-27687471	0	0	0
ENSG00000151468	CCDC3	coiled-coil domain containing 3 [Source:HGNC Symbol;Acc:HGNC:23813]	10:12896625-13099652	1.13815	2.00804	2.33949
ENSG00000226663	MTND4P10	mitochondrially encoded NADH:ubiquinone oxidoreductase core subunit 4 pseudogene 10 [Source:HGNC Symbol;Acc:HGNC:42225]	1:235540053-235541415	0	0	0
ENSG00000103355	PRSS33	protease, serine 33 [Source:HGNC Symbol;Acc:HGNC:30405]	16:2783953-2787948	0	0	0
ENSG00000103356	EARS2	glutamyl-tRNA synthetase 2, mitochondrial [Source:HGNC Symbol;Acc:HGNC:29419]	16:23522014-23557731	1.37116	2.00955	1.97066
ENSG00000103351	CLUAP1	clusterin associated protein 1 [Source:HGNC Symbol;Acc:HGNC:19009]	16:3500924-3539048	1.28145	1.10609	1.29548
ENSG00000107872	FBXL15	F-box and leucine-rich repeat protein 15 [Source:HGNC Symbol;Acc:HGNC:28155]	10:102419189-102423136	0.704378	0.841613	0.883077
ENSG00000146828	SLC12A9	solute carrier family 12, member 9 [Source:HGNC Symbol;Acc:HGNC:17435]	7:100826820-100867009	1.19226	1.18676	0.929929
ENSG00000264488	RP11-605F20.1	-	17:40803744-40809296	0	0	0
ENSG00000264486	CTD-2008P7.3	-	17:28256438-28265551	0	0	0
ENSG00000264484	RN7SL697P	RNA, 7SL, cytoplasmic 697, pseudogene [Source:HGNC Symbol;Acc:HGNC:46713]	X:154495815-154496113	0	0	0
ENSG00000110696	C11orf58	chromosome 11 open reading frame 58 [Source:HGNC Symbol;Acc:HGNC:16990]	11:16613132-16756881	11.7301	12.2983	11.1103
ENSG00000110693	SOX6	SRY-box 6 [Source:HGNC Symbol;Acc:HGNC:16421]	11:15966449-16739591	0	0.00570724	0
ENSG00000275703	U47924.32	-	12:6899752-6900212	0	0.277686	0.231004
ENSG00000048991	R3HDM1	R3H domain containing 1 [Source:HGNC Symbol;Acc:HGNC:9757]	2:135531455-135725270	6.11458	8.27326	8.1566
ENSG00000275700	AATF	apoptosis antagonizing transcription factor [Source:HGNC Symbol;Acc:HGNC:19235]	17:36948875-37056871	16.7227	24.7262	27.1851
ENSG00000170037	CNTROB	centrobin, centrosomal BRCA2 interacting protein [Source:HGNC Symbol;Acc:HGNC:29616]	17:7932101-7949918	4.09294	4.45454	4.27016
ENSG00000277109	RP11-160N1.11	-	9:61581813-61582675	0	0	0
ENSG00000275709	RP11-96O20.5	-	15:45585757-45586304	0	0.700571	0.777321
ENSG00000234678	RP11-465N4.4	-	1:202000094-202010353	0.191222	0.19868	0.413405
ENSG00000170035	UBE2E3	ubiquitin conjugating enzyme E2E 3 [Source:HGNC Symbol;Acc:HGNC:12479]	2:180967248-181076585	4.96015	5.81272	6.5826
ENSG00000234670	OR6C64P	olfactory receptor family 6 subfamily C member 64 pseudogene [Source:HGNC Symbol;Acc:HGNC:31294]	12:55522593-55523417	0	0	0
ENSG00000234671	MTCYBP5	MT-CYB pseudogene 5 [Source:HGNC Symbol;Acc:HGNC:51967]	7:57196638-57197772	0	0	0
ENSG00000234675	RP11-242F11.2	-	6:148017422-148020974	0	0	0
ENSG00000234676	IFT74-AS1	IFT74 antisense RNA 1 [Source:HGNC Symbol;Acc:HGNC:49806]	9:26955780-26956295	0	0	0
ENSG00000234677	RP11-285A18.2	-	10:123913574-123931597	0	0	0
ENSG00000230958	AC093166.4	-	2:111865798-111866405	0	0	0
ENSG00000230951	GPS2P2	G protein pathway suppressor 2 pseudogene 2 [Source:HGNC Symbol;Acc:HGNC:49623]	3:186772589-186773476	0	0	0
ENSG00000230950	MTND2P21	mitochondrially encoded NADH:ubiquinone oxidoreductase core subunit 2 pseudogene 21 [Source:HGNC Symbol;Acc:HGNC:42122]	2:117025077-117026118	0	0	0
ENSG00000230952	AC099344.2	-	2:11357515-11365636	0	0	0
ENSG00000230955	RP11-109P14.10	-	1:37860697-37861580	0	0	0.442798
ENSG00000230956	RP3-452M16.1	-	X:88096393-88097225	0.147836	0.153677	0.127843
ENSG00000237569	TUBAP	tubulin alpha pseudogene [Source:HGNC Symbol;Acc:HGNC:12411]	21:23407658-23409128	0	0	0
ENSG00000181038	METTL23	methyltransferase like 23 [Source:HGNC Symbol;Acc:HGNC:26988]	17:76726830-76733936	3.14469	3.12859	2.56508
ENSG00000167822	OR8J3	olfactory receptor family 8 subfamily J member 3 [Source:HGNC Symbol;Acc:HGNC:15312]	11:56136771-56137718	0	0	0
ENSG00000181031	RPH3AL	rabphilin 3A-like (without C2 domains) [Source:HGNC Symbol;Acc:HGNC:10296]	17:212389-386254	0.467756	0.411226	0.414804
ENSG00000181036	FCRL6	Fc receptor-like 6 [Source:HGNC Symbol;Acc:HGNC:31910]	1:159800511-159816251	0	0.0279444	0.0232467
ENSG00000181035	SLC25A42	solute carrier family 25 member 42 [Source:HGNC Symbol;Acc:HGNC:28380]	19:19063999-19112888	1.16983	0.881791	1.11064
ENSG00000143373	ZNF687	zinc finger protein 687 [Source:HGNC Symbol;Acc:HGNC:29277]	1:151281618-151292180	3.06154	2.71087	4.34813
ENSG00000168116	KIAA1586	KIAA1586 [Source:HGNC Symbol;Acc:HGNC:21360]	6:57046532-57055239	3.08532	3.22603	2.95651
ENSG00000143376	SNX27	sorting nexin family member 27 [Source:HGNC Symbol;Acc:HGNC:20073]	1:151612065-151699091	2.29107	2.97724	3.07363
ENSG00000143374	TARS2	threonyl-tRNA synthetase 2, mitochondrial (putative) [Source:HGNC Symbol;Acc:HGNC:30740]	1:150487364-150507609	5.62237	4.45921	5.70237
ENSG00000143375	CGN	cingulin [Source:HGNC Symbol;Acc:HGNC:17429]	1:151510510-151538692	0.0305424	0.14284	0.224515
ENSG00000143379	SETDB1	SET domain, bifurcated 1 [Source:HGNC Symbol;Acc:HGNC:10761]	1:150926263-150964744	4.22662	4.47814	4.17779
ENSG00000168118	RAB4A	RAB4A, member RAS oncogene family [Source:HGNC Symbol;Acc:HGNC:9781]	1:229271062-229305894	1.53263	1.49408	1.53782
ENSG00000171940	ZNF217	zinc finger protein 217 [Source:HGNC Symbol;Acc:HGNC:13009]	20:53567065-53609907	7.82901	5.73469	5.32189
ENSG00000231376	HMGN2P16	high mobility group nucleosomal binding domain 2 pseudogene 16 [Source:HGNC Symbol;Acc:HGNC:31330]	9:15588355-15588615	0	0	0
ENSG00000265681	RPL17	ribosomal protein L17 [Source:HGNC Symbol;Acc:HGNC:10307]	18:49488453-49492523	10.3284	13.9659	14.5471
ENSG00000171943	SRGAP2C	SLIT-ROBO Rho GTPase activating protein 2C [Source:HGNC Symbol;Acc:HGNC:30584]	1:121184810-121392822	1.39184	1.35408	1.40034
ENSG00000171944	OR52A5	olfactory receptor family 52 subfamily A member 5 [Source:HGNC Symbol;Acc:HGNC:19580]	11:5131692-5132642	0	0	0
ENSG00000111877	MCM9	minichromosome maintenance 9 homologous recombination repair factor [Source:HGNC Symbol;Acc:HGNC:21484]	6:118813442-118935162	0.494241	0.635134	0.607265
ENSG00000265684	RN7SL378P	RNA, 7SL, cytoplasmic 378, pseudogene [Source:HGNC Symbol;Acc:HGNC:46394]	5:82078427-82078724	0	0	0
ENSG00000248554	RP11-159F24.6	-	5:43511058-43521811	0.646094	0.671176	0.744706
ENSG00000265689	RP11-118G23.1	-	17:33688803-33689174	0	0	0
ENSG00000111879	FAM184A	family with sequence similarity 184 member A [Source:HGNC Symbol;Acc:HGNC:20991]	6:118959763-119149387	0	0	0
ENSG00000272075	RN7SL828P	RNA, 7SL, cytoplasmic 828, pseudogene [Source:HGNC Symbol;Acc:HGNC:46844]	11:118067237-118067539	0	0	0
ENSG00000088808	PPP1R13B	protein phosphatase 1 regulatory subunit 13B [Source:HGNC Symbol;Acc:HGNC:14950]	14:103733752-103847590	1.49611	1.71806	1.53867
ENSG00000249889	ALG1L11P	asparagine-linked glycosylation 1-like 11, pseudogene [Source:HGNC Symbol;Acc:HGNC:44380]	8:12178697-12182719	0	0	0
ENSG00000083857	FAT1	FAT atypical cadherin 1 [Source:HGNC Symbol;Acc:HGNC:3595]	4:186587783-186726722	15.9229	26.8436	26.2239
ENSG00000231373	GNA14-AS1	GNA14 antisense RNA 1 [Source:HGNC Symbol;Acc:HGNC:50451]	9:77456295-77526697	0	0	0
ENSG00000181785	OR5AS1	olfactory receptor family 5 subfamily AS member 1 [Source:HGNC Symbol;Acc:HGNC:15261]	11:56030419-56031393	0	0	0
ENSG00000249887	RP11-457P14.6	-	4:41924180-41924380	0	0	0
ENSG00000102081	FMR1	fragile X mental retardation 1 [Source:HGNC Symbol;Acc:HGNC:3775]	X:147911951-147951125	2.60522	2.66353	3.33252
ENSG00000181786	ACTL9	actin like 9 [Source:HGNC Symbol;Acc:HGNC:28494]	19:8697397-8698822	0	0	0
ENSG00000181781	ODF3L2	outer dense fiber of sperm tails 3-like 2 [Source:HGNC Symbol;Acc:HGNC:26841]	19:463346-474983	0	0.11204	0.0466257
ENSG00000181780	OR5J1P	olfactory receptor family 5 subfamily J member 1 pseudogene [Source:HGNC Symbol;Acc:HGNC:8348]	11:56071111-56072049	0	0	0
ENSG00000269845	RP11-420K14.6	-	19:21750747-21753438	0	0	0
ENSG00000269846	RP4-621N11.2	-	20:37095785-37097178	0	0	0
ENSG00000181789	COPG1	coatomer protein complex subunit gamma 1 [Source:HGNC Symbol;Acc:HGNC:2236]	3:129249606-129277773	30.4471	33.3115	35.3305
ENSG00000181788	SIAH2	siah E3 ubiquitin protein ligase 2 [Source:HGNC Symbol;Acc:HGNC:10858]	3:150741127-150763477	8.99527	12.4362	15.3982
ENSG00000269843	CTC-490E21.10	-	19:40831221-40837210	0	0	0
ENSG00000269842	CTC-339O9.1	-	19:53761961-53764199	0	0	0
ENSG00000138759	FRAS1	Fraser extracellular matrix complex subunit 1 [Source:HGNC Symbol;Acc:HGNC:19185]	4:78057570-78544269	0.0102078	0.0212171	0.00882734
ENSG00000265359	RP5-1110E20.1	-	17:40850800-40863282	0	0	0
ENSG00000234099	MTND4P11	mitochondrially encoded NADH:ubiquinone oxidoreductase core subunit 4 pseudogene 11 [Source:HGNC Symbol;Acc:HGNC:42223]	1:93922574-93923945	0	0	0
ENSG00000265354	TIMM23	translocase of inner mitochondrial membrane 23 homolog (yeast) [Source:HGNC Symbol;Acc:HGNC:17312]	10:45972449-46003734	132.854	148.611	151.56
ENSG00000265356	RP11-17M24.1	-	17:33931132-33936206	0	0	0
ENSG00000234091	RP11-353M9.1	-	10:13729383-13756200	0	0	0
ENSG00000265352	RP11-723G8.2	-	18:71732615-71788128	0	0	0
ENSG00000237162	RP11-443F16.1	-	2:62939916-62940282	0	0	0.290172
ENSG00000220721	OR1F12	olfactory receptor family 1 subfamily F member 12 [Source:HGNC Symbol;Acc:HGNC:13964]	6:28073316-28074233	0	0	0
ENSG00000220725	RP11-228O6.2	-	6:55680642-55681021	0	0	0
ENSG00000219666	RP11-174C7.1	-	6:129783769-129784045	0	0	0
ENSG00000260494	AC002310.10	-	16:30537202-30538231	0	0.177059	0
ENSG00000219665	CTD-2006C1.2	-	19:11987617-12046275	0	0	0
ENSG00000260490	MYL12BP1	myosin light chain 12B pseudogene 1 [Source:HGNC Symbol;Acc:HGNC:51649]	15:42571927-42572433	0.728926	1.00972	0.210045
ENSG00000260493	RP11-219B4.7	-	8:85172077-85177062	0	0	0.182455
ENSG00000260492	CISTR	chondrogenesis-associated transcript [Source:HGNC Symbol;Acc:HGNC:49426]	12:53750447-53757034	0	0	0
ENSG00000102554	KLF5	Kruppel-like factor 5 (intestinal) [Source:HGNC Symbol;Acc:HGNC:6349]	13:73054976-73077542	33.463	25.5221	24.4423
ENSG00000260498	RP4-536B24.4	-	16:87773488-87779374	0	0.128657	0
ENSG00000219669	BECN1P2	beclin 1, autophagy related, pseudogene 2 [Source:HGNC Symbol;Acc:HGNC:51330]	6:71075564-71076375	0	0	0
ENSG00000216902	RP1-161C16.1	-	6:85257328-85257694	0	0	0
ENSG00000119723	COQ6	coenzyme Q6 monooxygenase [Source:HGNC Symbol;Acc:HGNC:20233]	14:73949926-73963670	0.802927	0.802453	0.667783
ENSG00000143954	REG3G	regenerating family member 3 gamma [Source:HGNC Symbol;Acc:HGNC:29595]	2:79025686-79028505	0	0	0
ENSG00000216901	ZNF603P	zinc finger protein 603, pseudogene [Source:HGNC Symbol;Acc:HGNC:23322]	6:28176188-28176674	0	0	0.218672
ENSG00000143952	VPS54	VPS54 GARP complex subunit [Source:HGNC Symbol;Acc:HGNC:18652]	2:63892146-64019072	5.94182	6.41377	6.32181
ENSG00000216904	SOCS5P5	suppressor of cytokine signaling 5 pseudogene 5 [Source:HGNC Symbol;Acc:HGNC:44601]	6:113222166-113224072	0	0	0
ENSG00000119725	ZNF410	zinc finger protein 410 [Source:HGNC Symbol;Acc:HGNC:20144]	14:73886617-73932511	2.77722	2.05542	2.34368
ENSG00000119729	RHOQ	ras homolog family member Q [Source:HGNC Symbol;Acc:HGNC:17736]	2:46541806-46583121	3.18169	4.26913	3.15969
ENSG00000111254	AKAP3	A-kinase anchoring protein 3 [Source:HGNC Symbol;Acc:HGNC:373]	12:4615508-4649047	0.222011	0.161471	0.115188
ENSG00000111252	SH2B3	SH2B adaptor protein 3 [Source:HGNC Symbol;Acc:HGNC:29605]	12:111405948-111451623	8.74161	10.7854	10.6645
ENSG00000079435	LIPE	lipase, hormone-sensitive [Source:HGNC Symbol;Acc:HGNC:6621]	19:42401507-42427426	0.0168857	0	0
ENSG00000079432	CIC	capicua transcriptional repressor [Source:HGNC Symbol;Acc:HGNC:14214]	19:42268537-42295797	5.35291	6.43786	6.54057
ENSG00000219253	RPS6P7	ribosomal protein S6 pseudogene 7 [Source:HGNC Symbol;Acc:HGNC:36092]	6:77496119-77496671	0	0	0
ENSG00000180785	OR51E1	olfactory receptor family 51 subfamily E member 1 [Source:HGNC Symbol;Acc:HGNC:15194]	11:4643420-4655488	0	0	0
ENSG00000233903	Z83851.4	-	22:42276355-42277052	0.90406	1.40885	1.5634
ENSG00000188554	NBR1	neighbor of BRCA1 gene 1 [Source:HGNC Symbol;Acc:HGNC:6746]	17:43170481-43211689	14.3464	5.62167	5.06188
ENSG00000142025	DMRTC2	DMRT-like family C2 [Source:HGNC Symbol;Acc:HGNC:13911]	19:41844743-41852333	0	0	0
ENSG00000163029	SMC6	structural maintenance of chromosomes 6 [Source:HGNC Symbol;Acc:HGNC:20466]	2:17663812-17800242	7.3066	7.38916	7.45159
ENSG00000233902	XXbac-BPG181B23.6	-	6:31462728-31463336	0	0	0
ENSG00000173812	EIF1	eukaryotic translation initiation factor 1 [Source:HGNC Symbol;Acc:HGNC:3249]	17:41688885-41692668	11.461	12.4288	12.2506
ENSG00000188559	RALGAPA2	Ral GTPase activating protein, alpha subunit 2 (catalytic) [Source:HGNC Symbol;Acc:HGNC:16207]	20:20389552-20712488	3.6499	4.36737	5.21639
ENSG00000188558	OR2G6	olfactory receptor family 2 subfamily G member 6 [Source:HGNC Symbol;Acc:HGNC:27019]	1:248521647-248522597	0	0.134609	0
ENSG00000132703	APCS	amyloid P component, serum [Source:HGNC Symbol;Acc:HGNC:584]	1:159587825-159588865	0	0	0
ENSG00000132702	HAPLN2	hyaluronan and proteoglycan link protein 2 [Source:HGNC Symbol;Acc:HGNC:17410]	1:156619294-156625725	0.092879	0.0643125	0.0535275
ENSG00000226370	LINC00375	long intergenic non-protein coding RNA 375 [Source:HGNC Symbol;Acc:HGNC:42699]	13:85065087-85078920	0	0	0
ENSG00000165606	DRGX	dorsal root ganglia homeobox [Source:HGNC Symbol;Acc:HGNC:21536]	10:49364181-49396016	0.65417	0.23987	0.166343
ENSG00000226377	AC084809.2	-	17:32876759-32878637	0	0	0
ENSG00000226374	RP13-614K11.2	-	1:3944547-3948980	0	0	0
ENSG00000226375	RP3-395P12.2	-	1:173174300-173175503	0	0.185527	0
ENSG00000235776	AC000089.3	-	22:19792294-19793094	1.23024	2.39662	2.12733
ENSG00000165609	NUDT5	nudix hydrolase 5 [Source:HGNC Symbol;Acc:HGNC:8052]	10:12165325-12196144	11.4413	10.7561	10.5869
ENSG00000236872	RP11-291L19.1	-	1:45415020-45415344	0	0	0
ENSG00000237936	RP11-224P11.1	-	10:29891032-29891467	0	0	0
ENSG00000213999	MEF2B	myocyte enhancer factor 2B [Source:HGNC Symbol;Acc:HGNC:6995]	19:19145568-19170289	0.447378	0.619765	0.451274
ENSG00000213996	TM6SF2	transmembrane 6 superfamily member 2 [Source:HGNC Symbol;Acc:HGNC:11861]	19:19264364-19273391	0.0764829	0.0794521	0.132257
ENSG00000213997	PGAM1P7	phosphoglycerate mutase 1 pseudogene 7 [Source:HGNC Symbol;Acc:HGNC:42454]	X:46646594-46647330	0.668538	1.56291	0.867116
ENSG00000213994	RP11-414H17.5	-	10:6197612-6202693	0	0	0
ENSG00000213995	CARKD	carbohydrate kinase domain containing [Source:HGNC Symbol;Acc:HGNC:25576]	13:110615460-110639993	4.19674	5.15317	4.47685
ENSG00000187066	TMEM262	transmembrane protein 262 [Source:HGNC Symbol;Acc:HGNC:49389]	11:65084979-65089375	0.0207179	0.0215366	0
ENSG00000187068	C3orf70	chromosome 3 open reading frame 70 [Source:HGNC Symbol;Acc:HGNC:33731]	3:185078050-185153014	0	0	0
ENSG00000066813	ACSM2B	acyl-CoA synthetase medium-chain family member 2B [Source:HGNC Symbol;Acc:HGNC:30931]	16:20536226-20576427	0	0	0
ENSG00000237937	AP000770.1	-	11:116639422-116658252	0	0	0
ENSG00000263218	CTD-2561B21.7	-	17:80999509-81000130	0	0	0
ENSG00000263219	RYKP1	receptor-like tyrosine kinase pseudogene 1 [Source:HGNC Symbol;Acc:HGNC:10482]	17:4222091-4223828	0	0.0736555	0.0612733
ENSG00000118231	CRYGD	crystallin gamma D [Source:HGNC Symbol;Acc:HGNC:2411]	2:208121607-208124501	0	0	0
ENSG00000263212	LA16c-306E5.3	-	16:3458071-3515564	1.1642	1.45147	0.80524
ENSG00000114757	PEX5L	peroxisomal biogenesis factor 5-like [Source:HGNC Symbol;Acc:HGNC:30024]	3:179794958-180037053	0	0	0
ENSG00000119185	ITGB1BP1	integrin subunit beta 1 binding protein 1 [Source:HGNC Symbol;Acc:HGNC:23927]	2:9403475-9423547	3.41273	4.40194	5.45112
ENSG00000282121	RP11-388P9.3	-	10:60139912-60140877	0	0	0
ENSG00000090013	BLVRB	biliverdin reductase B [Source:HGNC Symbol;Acc:HGNC:1063]	19:40447789-40465840	14.0164	13.8395	16.3324
ENSG00000250618	RP11-548K12.9	-	7:57817996-57818197	0	0	0
ENSG00000250619	CTD-2215L10.1	-	5:9001774-9045940	0	0	0
ENSG00000214414	TRIM77	tripartite motif containing 77 [Source:HGNC Symbol;Acc:HGNC:34228]	11:89710299-89717872	0	0	0
ENSG00000214415	GNAT3	guanine nucleotide binding protein, alpha transducing 3 [Source:HGNC Symbol;Acc:HGNC:22800]	7:80458671-80512020	0.425119	0.331245	0.183767
ENSG00000214413	BBIP1	BBSome interacting protein 1 [Source:HGNC Symbol;Acc:HGNC:28093]	10:110898730-110919274	1.0644	1.1736	1.38046
ENSG00000264970	RP11-846F4.11	-	17:22704415-22705685	0	0	0
ENSG00000264971	PRR13P4	proline rich 13 pseudogene 4 [Source:HGNC Symbol;Acc:HGNC:50617]	18:49469803-49470223	0	0	0
ENSG00000250611	RP11-339D20.1	-	4:20037560-20037972	0	0	0
ENSG00000250612	RP11-618I10.2	-	4:69346609-69358177	0	0	0
ENSG00000250613	RP11-136I13.1	-	4:10410996-10411644	0	0	0
ENSG00000250614	AC007078.4	-	7:76474587-76478856	0	0	0
ENSG00000250615	CTC-564N23.2	-	5:77073881-77074520	0	0	0
ENSG00000250616	RP11-455F5.3	-	16:30096430-30104116	0	0.155091	0
ENSG00000258445	RP11-307P22.1	-	14:60779978-60780595	3.18908	3.1063	1.89568
ENSG00000258444	CTD-2201G16.1	-	14:23415339-23415686	0	0	0
ENSG00000258446	RP11-895M11.2	-	14:91419449-91419751	0.406426	0	0
ENSG00000258441	LINC00641	long intergenic non-protein coding RNA 641 [Source:HGNC Symbol;Acc:HGNC:27511]	14:21200079-21206900	3.95853	4.70042	5.21545
ENSG00000258440	RP11-1033H12.3	-	14:52155740-52156179	0	0	0
ENSG00000258443	RP3-414A15.11	-	14:73517233-73520648	0	0	0
ENSG00000112759	SLC29A1	solute carrier family 29 (equilibrative nucleoside transporter), member 1 [Source:HGNC Symbol;Acc:HGNC:11003]	6:44219505-44234151	12.4386	11.7793	12.5285
ENSG00000258449	RP11-713N11.4	-	12:25096868-25100980	0	0	0
ENSG00000258448	RP11-109N23.5	-	14:73068108-73068618	0	0	0
ENSG00000152954	NRSN1	neurensin 1 [Source:HGNC Symbol;Acc:HGNC:17881]	6:24126122-24154900	0	0	0
ENSG00000152952	PLOD2	procollagen-lysine, 2-oxoglutarate 5-dioxygenase 2 [Source:HGNC Symbol;Acc:HGNC:9082]	3:146069440-146163653	37.6018	27.4012	27.6614
ENSG00000152953	STK32B	serine/threonine kinase 32B [Source:HGNC Symbol;Acc:HGNC:14217]	4:5051442-5500998	0	0	0
ENSG00000227021	AC007557.3	-	2:216868012-216869156	0	0	0
ENSG00000222012	AC005481.5	-	7:157614023-157618765	0	0	0
ENSG00000267449	RP11-264B14.2	-	17:61069856-61070356	0	0	0
ENSG00000267448	AC010649.1	-	19:3296765-3303003	0	0	0
ENSG00000222017	AC011997.1	-	2:197693106-197774823	0	0	0
ENSG00000242461	RPS15AP32	ribosomal protein S15a pseudogene 32 [Source:HGNC Symbol;Acc:HGNC:35879]	12:113054062-113054435	0	0	0
ENSG00000222014	RAB6C	RAB6C, member RAS oncogene family [Source:HGNC Symbol;Acc:HGNC:16525]	2:129979664-129982738	0.801159	0.66592	1.03906
ENSG00000116983	HPCAL4	hippocalcin like 4 [Source:HGNC Symbol;Acc:HGNC:18212]	1:39678648-39691689	0.14372	0.0248956	0.186415
ENSG00000227028	SLC8A1-AS1	SLC8A1 antisense RNA 1 [Source:HGNC Symbol;Acc:HGNC:44102]	2:39786453-40255209	0	0	0.00755323
ENSG00000222019	URAHP	urate (hydroxyiso-) hydrolase, pseudogene [Source:HGNC Symbol;Acc:HGNC:43695]	16:90039761-90047773	0.19366	0.469517	0.139535
ENSG00000222018	C21orf140	chromosome 21 open reading frame 140 [Source:HGNC Symbol;Acc:HGNC:39602]	21:34400317-34401072	0	0	0
ENSG00000267446	CTB-39G8.2	-	17:45371402-45372057	0	0	0
ENSG00000116985	BMP8B	bone morphogenetic protein 8b [Source:HGNC Symbol;Acc:HGNC:1075]	1:39757182-39788861	1.16417	0.530499	0.600411
ENSG00000116984	MTR	5-methyltetrahydrofolate-homocysteine methyltransferase [Source:HGNC Symbol;Acc:HGNC:7468]	1:236795281-236903981	4.47818	3.12762	3.78421
ENSG00000170962	PDGFD	platelet derived growth factor D [Source:HGNC Symbol;Acc:HGNC:30620]	11:103907186-104164379	0.762705	1.11976	1.13255
ENSG00000070182	SPTB	spectrin, beta, erythrocytic [Source:HGNC Symbol;Acc:HGNC:11274]	14:64746283-64879883	0.0113841	0.011828	0.00492226
ENSG00000170965	PLAC1	placenta specific 1 [Source:HGNC Symbol;Acc:HGNC:9044]	X:134565838-134764322	0.423699	0.840374	0.732664
ENSG00000235786	ZNRF3-IT1	ZNRF3 intronic transcript 1 [Source:HGNC Symbol;Acc:HGNC:41440]	22:28992721-29018620	0	0.189931	0
ENSG00000240317	RN7SL764P	RNA, 7SL, cytoplasmic 764, pseudogene [Source:HGNC Symbol;Acc:HGNC:46780]	2:219102434-219102719	0	0	0
ENSG00000186335	SLC36A2	solute carrier family 36 (proton/amino acid symporter), member 2 [Source:HGNC Symbol;Acc:HGNC:18762]	5:151314978-151347590	0	0	0
ENSG00000232173	OR2H5P	olfactory receptor family 2 subfamily H member 5 pseudogene [Source:HGNC Symbol;Acc:HGNC:8256]	6:29573909-29574836	0	0	0
ENSG00000235784	HNRNPA1P29	heterogeneous nuclear ribonucleoprotein A1 pseudogene 29 [Source:HGNC Symbol;Acc:HGNC:39547]	13:93394977-93395855	0	0	0
ENSG00000272912	RP11-724N1.1	-	10:102914585-102915404	0	0	0
ENSG00000264246	RP11-138C24.2	-	18:4430945-4431152	0	0	0
ENSG00000196411	EPHB4	EPH receptor B4 [Source:HGNC Symbol;Acc:HGNC:3395]	7:100802565-100827521	15.7729	13.4267	12.7937
ENSG00000234956	RP11-356I2.1	-	6:137730170-137738983	0.167092	0	0.722476
ENSG00000181819	KCTD9P2	potassium channel tetramerization domain containing 9 pseudogene 2 [Source:HGNC Symbol;Acc:HGNC:29274]	X:105405647-105407039	0.851212	0.378986	1.15649
ENSG00000196417	ZNF765	zinc finger protein 765 [Source:HGNC Symbol;Acc:HGNC:25092]	19:53389793-53430413	0.905195	0.736031	1.10933
ENSG00000184863	RBM33	RNA binding motif protein 33 [Source:HGNC Symbol;Acc:HGNC:27223]	7:155644451-155781485	3.82496	3.48134	3.64143
ENSG00000196418	ZNF124	zinc finger protein 124 [Source:HGNC Symbol;Acc:HGNC:12907]	1:247121975-247172016	1.309	1.2629	1.09946
ENSG00000181817	LSM10	LSM10, U7 small nuclear RNA associated [Source:HGNC Symbol;Acc:HGNC:17562]	1:36391238-36397892	11.6246	15.48	16.5628
ENSG00000184860	SDR42E1	short chain dehydrogenase/reductase family 42E, member 1 [Source:HGNC Symbol;Acc:HGNC:29834]	16:81988855-82011488	0	0	0.00814105
ENSG00000184867	ARMCX2	armadillo repeat containing, X-linked 2 [Source:HGNC Symbol;Acc:HGNC:16869]	X:101655281-101659891	0.035915	0.0621904	0.0413967
ENSG00000250829	RP11-11N5.1	-	4:186890969-186892366	0.24828	0	0
ENSG00000234950	RBMY2OP	RNA binding motif protein, Y-linked, family 2, member O pseudogene [Source:HGNC Symbol;Acc:HGNC:23894]	Y:9951553-9959423	0	0	0
ENSG00000234439	KRT18P2	keratin 18 pseudogene 2 [Source:HGNC Symbol;Acc:HGNC:6435]	21:20424949-20426206	0	0	0
ENSG00000272788	RP11-674N23.4	-	18:8801656-8802305	0.378914	0	0
ENSG00000234952	RP11-328K15.1	-	10:117735313-117736407	0	0	0
ENSG00000212712	AP002414.1	-	18:12056676-12057822	0	0	0
ENSG00000212710	CTAGE1	cutaneous T-cell lymphoma-associated antigen 1 [Source:HGNC Symbol;Acc:HGNC:24346]	18:22413601-22417915	0.0220694	0.0458601	0.0381695
ENSG00000108219	TSPAN14	tetraspanin 14 [Source:HGNC Symbol;Acc:HGNC:23303]	10:80454166-80533123	1.96399	2.10504	2.75224
ENSG00000256513	RP11-977P2.1	-	12:28821975-28825831	0	0	0
ENSG00000256512	RP11-860B13.3	-	12:27798641-27800708	0	0	0
ENSG00000212719	C17orf51	chromosome 17 open reading frame 51 [Source:HGNC Symbol;Acc:HGNC:27904]	17:21524790-21574458	2.5133	3.31989	3.73461
ENSG00000256518	RP11-807H22.5	-	11:72158822-72159861	0	0	0
ENSG00000113805	CNTN3	contactin 3 [Source:HGNC Symbol;Acc:HGNC:2173]	3:74262568-74521140	0	0	0
ENSG00000272910	RP11-15L13.4	-	3:179583262-179583762	0.491605	0	0.212561
ENSG00000236507	RP5-1050E16.1	-	9:89801727-89803061	0	0	0
ENSG00000179041	RRS1	ribosome biogenesis regulator homolog [Source:HGNC Symbol;Acc:HGNC:17083]	8:66429028-66430733	23.4658	31.7323	33.6486
ENSG00000234431	AC007283.5	-	2:201166965-201167546	0	0	0
ENSG00000116329	OPRD1	opioid receptor, delta 1 [Source:HGNC Symbol;Acc:HGNC:8153]	1:28812142-28871267	0	0	0
ENSG00000230311	TOMM20P4	TOMM20 pseudogene 4 [Source:HGNC Symbol;Acc:HGNC:50522]	X:73223124-73223558	5.94646	5.29564	5.63115
ENSG00000250827	CTD-2141G3.1	-	5:52579555-52581106	0	0	0
ENSG00000076555	ACACB	acetyl-CoA carboxylase beta [Source:HGNC Symbol;Acc:HGNC:85]	12:109116595-109268226	2.95493	1.56367	1.64508
ENSG00000076554	TPD52	tumor protein D52 [Source:HGNC Symbol;Acc:HGNC:12005]	8:80034745-80231232	3.88688	3.2692	2.725
ENSG00000250826	HNRNPA3P13	heterogeneous nuclear ribonucleoprotein A3 pseudogene 13 [Source:HGNC Symbol;Acc:HGNC:48759]	4:82128535-82129656	0.109757	0	0
ENSG00000159860	TCAF2P1	TRPM8 channel-associated factor 2 pseudogene 1 [Source:HGNC Symbol;Acc:HGNC:33603]	7:143800732-143817973	0.101732	0	0.0879744
ENSG00000182541	LIMK2	LIM domain kinase 2 [Source:HGNC Symbol;Acc:HGNC:6614]	22:31212239-31280080	2.11587	1.40854	1.36934
ENSG00000182544	MFSD5	major facilitator superfamily domain containing 5 [Source:HGNC Symbol;Acc:HGNC:28156]	12:53251251-53254405	3.18526	6.91214	4.27053
ENSG00000097096	SYDE2	synapse defective 1, Rho GTPase, homolog 2 (C. elegans) [Source:HGNC Symbol;Acc:HGNC:25841]	1:85156873-85201046	0.315195	0.442102	0.408791
ENSG00000255389	C6orf3	-	6:111599875-111602295	0.101732	0.264329	0.219936
ENSG00000249437	NAIP	NLR family, apoptosis inhibitory protein [Source:HGNC Symbol;Acc:HGNC:7634]	5:70968483-71025114	0.0446923	0.00928979	0.00772809
ENSG00000249435	CTD-2224J9.7	-	19:53426019-53426499	0	0	0
ENSG00000255385	UBTFL10	upstream binding transcription factor, RNA polymerase I-like 10 (pseudogene) [Source:HGNC Symbol;Acc:HGNC:50287]	11:89700764-89701325	0	0	0
ENSG00000125249	RAP2A	RAP2A, member of RAS oncogene family [Source:HGNC Symbol;Acc:HGNC:9861]	13:97434222-97469128	4.06735	4.987	4.61675
ENSG00000125246	CLYBL	citrate lyase beta like [Source:HGNC Symbol;Acc:HGNC:18355]	13:99606669-99897134	0.305397	0.287086	0.314349
ENSG00000125247	TMTC4	transmembrane and tetratricopeptide repeat containing 4 [Source:HGNC Symbol;Acc:HGNC:25904]	13:100603927-100675093	1.92898	1.03484	1.21
ENSG00000125245	GPR18	G protein-coupled receptor 18 [Source:HGNC Symbol;Acc:HGNC:4472]	13:99254714-99261744	0	0	0
ENSG00000255387	RP11-23F23.3	-	11:4210354-4212091	0	0.0736555	0
ENSG00000233639	LINC01158	long intergenic non-protein coding RNA 1158 [Source:HGNC Symbol;Acc:HGNC:49513]	2:104807572-104853183	0	0	0
ENSG00000277755	RP11-26F2.2	-	15:22756172-22756729	0	0	0
ENSG00000255386	OR5BR1P	olfactory receptor family 5 subfamily BR member 1 pseudogene [Source:HGNC Symbol;Acc:HGNC:15279]	11:59332757-59334086	0	0	0
ENSG00000150628	SPATA4	spermatogenesis associated 4 [Source:HGNC Symbol;Acc:HGNC:17333]	4:176184638-176195671	0	0	0.03297
ENSG00000124198	ARFGEF2	ADP ribosylation factor guanine nucleotide exchange factor 2 [Source:HGNC Symbol;Acc:HGNC:15853]	20:48921890-49036693	16.9391	18.5842	17.4557
ENSG00000124194	GDAP1L1	ganglioside induced differentiation associated protein 1-like 1 [Source:HGNC Symbol;Acc:HGNC:4213]	20:44247099-44280917	0	0	0
ENSG00000150627	WDR17	WD repeat domain 17 [Source:HGNC Symbol;Acc:HGNC:16661]	4:176065834-176182818	0	0	0
ENSG00000124191	TOX2	TOX high mobility group box family member 2 [Source:HGNC Symbol;Acc:HGNC:16095]	20:43914864-44069616	4.25507	3.63333	3.44647
ENSG00000124193	SRSF6	serine/arginine-rich splicing factor 6 [Source:HGNC Symbol;Acc:HGNC:10788]	20:43457928-43464247	43.8723	39.8022	40.909
ENSG00000255524	NPIPB8	nuclear pore complex interacting protein family member B8 [Source:HGNC Symbol;Acc:HGNC:37490]	16:28637654-28658682	0	0	0
ENSG00000107798	LIPA	lipase A, lysosomal acid, cholesterol esterase [Source:HGNC Symbol;Acc:HGNC:6617]	10:89213569-89414557	13.4814	15.5832	16.1579
ENSG00000226816	AC005082.12	-	7:23206013-23208045	0	0	0
ENSG00000239300	RP11-400L8.2	-	2:9505445-9512412	0	0.26072	0.43378
ENSG00000226813	AC114813.1	-	2:126110099-126117985	0	0	0
ENSG00000239306	RBM14	RNA binding motif protein 14 [Source:HGNC Symbol;Acc:HGNC:14219]	11:66616582-66627347	5.40718	5.41226	7.92805
ENSG00000239305	RNF103	ring finger protein 103 [Source:HGNC Symbol;Acc:HGNC:12859]	2:86603393-86623866	2.44126	1.20205	1.79874
ENSG00000226810	RP11-45H22.1	-	5:54857272-54858491	0	0	0
ENSG00000254738	RP11-583F24.4	-	11:18956055-18957015	0	0	0
ENSG00000107796	ACTA2	actin, alpha 2, smooth muscle, aorta [Source:HGNC Symbol;Acc:HGNC:130]	10:88935074-88991390	1.44068	1.66956	1.89242
ENSG00000226818	SLC6A6P1	solute carrier family 6 member 6 pseudogene 1 [Source:HGNC Symbol;Acc:HGNC:11053]	21:19244543-19246392	0	0	0
ENSG00000114656	KIAA1257	KIAA1257 [Source:HGNC Symbol;Acc:HGNC:29231]	3:128909866-129002690	0	0	0
ENSG00000019102	VSIG2	V-set and immunoglobulin domain containing 2 [Source:HGNC Symbol;Acc:HGNC:17149]	11:124747472-124752238	0	0	0
ENSG00000263312	RP11-459C13.1	-	17:3977103-3981899	0	0	0
ENSG00000235299	MRPL53P1	mitochondrial ribosomal protein L53 pseudogene 1 [Source:HGNC Symbol;Acc:HGNC:29725]	1:112625906-112626224	0	0	0
ENSG00000187889	C1orf168	chromosome 1 open reading frame 168 [Source:HGNC Symbol;Acc:HGNC:27295]	1:56718804-56819696	0	0	0
ENSG00000185010	F8	coagulation factor VIII, procoagulant component [Source:HGNC Symbol;Acc:HGNC:3546]	X:154835788-155026940	1.82254	0.983411	1.01862
ENSG00000185013	NT5C1B	5'-nucleotidase, cytosolic IB [Source:HGNC Symbol;Acc:HGNC:17818]	2:18562872-18589572	0	0	0
ENSG00000185015	CA13	carbonic anhydrase XIII [Source:HGNC Symbol;Acc:HGNC:14914]	8:85220587-85284073	0.154528	0.120405	0.217111
ENSG00000123977	DAW1	dynein assembly factor with WDR repeat domains 1 [Source:HGNC Symbol;Acc:HGNC:26383]	2:227871054-227924344	0.198019	0.10287	0.0570702
ENSG00000123975	CKS2	CDC28 protein kinase regulatory subunit 2 [Source:HGNC Symbol;Acc:HGNC:2000]	9:89311198-89316703	123.579	150.736	190.07
ENSG00000185019	UBOX5	U-box domain containing 5 [Source:HGNC Symbol;Acc:HGNC:17777]	20:3107573-3160196	3.31069	2.52923	2.60992
ENSG00000140563	MCTP2	multiple C2 domains, transmembrane 2 [Source:HGNC Symbol;Acc:HGNC:25636]	15:94231538-94483952	1.26696	0.626456	1.10864
ENSG00000260422	RP1-155D22.2	-	6:164084023-164085661	0	0	0
ENSG00000217874	OR4F7P	olfactory receptor family 4 subfamily F member 7 pseudogene [Source:HGNC Symbol;Acc:HGNC:15089]	6:170639606-170640536	0	0	0
ENSG00000140564	FURIN	furin (paired basic amino acid cleaving enzyme) [Source:HGNC Symbol;Acc:HGNC:8568]	15:90868592-90883458	27.1328	17.7052	16.8784
ENSG00000213149	CNN2P9	calponin 2 pseudogene 9 [Source:HGNC Symbol;Acc:HGNC:39534]	6:110858239-110859147	0.542038	0.281517	0.234308
ENSG00000213148	AC073465.1	-	2:173431349-173431812	0	0	0
ENSG00000235298	RP11-575L7.8	-	9:83972233-83975777	0	0	0
ENSG00000251983	RN7SKP157	RNA, 7SK small nuclear pseudogene 157 [Source:HGNC Symbol;Acc:HGNC:45881]	5:62146665-62146946	0	0	0
ENSG00000251982	RN7SKP43	RNA, 7SK small nuclear pseudogene 43 [Source:HGNC Symbol;Acc:HGNC:45767]	2:217251556-217251875	0	0	0
ENSG00000213145	CRIP1	cysteine-rich protein 1 (intestinal) [Source:HGNC Symbol;Acc:HGNC:2360]	14:105486317-105488947	3.1231	2.3269	3.32208
ENSG00000213144	RP11-64B16.2	-	12:119194850-119195394	2.71218	5.16611	4.29919
ENSG00000213147	RPL23AP60	ribosomal protein L23a pseudogene 60 [Source:HGNC Symbol;Acc:HGNC:35966]	10:133778246-133778699	0	0	0
ENSG00000092067	CEBPE	CCAAT/enhancer binding protein (C/EBP), epsilon [Source:HGNC Symbol;Acc:HGNC:1836]	14:23117304-23119616	0	0.0823766	0
ENSG00000259437	RP11-798K3.4	-	15:66919811-66931755	0	0	0
ENSG00000272780	RP11-822E23.8	-	17:21532477-21574517	0	0	0
ENSG00000259436	CTC-378H22.2	-	19:42152569-42157523	0	0	0
ENSG00000205784	ARRDC5	arrestin domain containing 5 [Source:HGNC Symbol;Acc:HGNC:31407]	19:4890437-4902867	0.0751814	0	0
ENSG00000259435	OR4N3P	olfactory receptor family 4 subfamily N member 3 pseudogene [Source:HGNC Symbol;Acc:HGNC:15374]	15:22125618-22126435	0	0	0
ENSG00000205786	LINC01531	long intergenic non-protein coding RNA 1531 [Source:HGNC Symbol;Acc:HGNC:51270]	19:35399511-35419385	0	0	0
ENSG00000092068	SLC7A8	solute carrier family 7 (amino acid transporter light chain, L system), member 8 [Source:HGNC Symbol;Acc:HGNC:11066]	14:23125295-23183674	0.411918	0.588468	0.635982
ENSG00000259434	RP11-720L8.1	-	15:37365027-37490808	0	0	0
ENSG00000253333	RP11-497H16.8	-	5:70495100-70500903	0	0	0
ENSG00000115520	COQ10B	coenzyme Q10B [Source:HGNC Symbol;Acc:HGNC:25819]	2:197453423-197475308	5.63818	5.14069	4.89977
ENSG00000253595	LINC01300	long intergenic non-protein coding RNA 1300 [Source:HGNC Symbol;Acc:HGNC:50460]	8:141340549-141344621	0	0	0
ENSG00000240824	MTND3P7	mitochondrially encoded NADH:ubiquinone oxidoreductase core subunit 3 pseudogene 7 [Source:HGNC Symbol;Acc:HGNC:42147]	3:166160777-166161119	0	0	0
ENSG00000259430	CERS3-AS1	CERS3 antisense RNA 1 [Source:HGNC Symbol;Acc:HGNC:51431]	15:100372939-100437914	0	0	0
ENSG00000264754	CTD-2653B5.1	-	17:67524481-67525422	0	0	0
ENSG00000245928	RP11-630D6.5	-	4:75980790-76005942	0	0	0
ENSG00000261507	RP11-1437A8.6	-	16:33206431-33330342	0	0	0
ENSG00000259764	PCSK6-AS1	PCSK6 antisense RNA 1 [Source:HGNC Symbol;Acc:HGNC:51448]	15:101334437-101337428	0	0	0
ENSG00000253334	RP13-923O23.6	-	8:81791823-81815714	0	0	0
ENSG00000253335	RP11-420B22.1	-	8:18989279-19000952	0	0	0
ENSG00000260610	RP11-989E6.11	-	16:32931768-32932569	0	0	0
ENSG00000230216	HSPB1P2	heat shock protein family B (small) member 1 pseudogene 2 [Source:HGNC Symbol;Acc:HGNC:5252]	X:49233956-49234501	0.451088	0.234457	0.195042
ENSG00000264750	RP11-277J6.2	-	17:73641026-73643106	0	0	0
ENSG00000109971	HSPA8	heat shock protein family A (Hsp70) member 8 [Source:HGNC Symbol;Acc:HGNC:5241]	11:123057489-123063230	89.6944	110.391	106.306
ENSG00000281796	EHMT1-IT1	EHMT1 intronic transcript 1 [Source:HGNC Symbol;Acc:HGNC:48714]	9:137763022-137764770	0.211301	0	0
ENSG00000222011	FAM185A	family with sequence similarity 185 member A [Source:HGNC Symbol;Acc:HGNC:22412]	7:102748971-102809225	0.564014	0.657031	0.517216
ENSG00000123352	SPATS2	spermatogenesis associated, serine rich 2 [Source:HGNC Symbol;Acc:HGNC:18650]	12:49366584-49527424	9.92214	7.8512	7.43452
ENSG00000123353	ORMDL2	ORMDL sphingolipid biosynthesis regulator 2 [Source:HGNC Symbol;Acc:HGNC:16037]	12:55817919-55821879	7.48973	4.16023	4.10964
ENSG00000276704	RP11-128N14.4	-	13:97437268-97437630	0	0	0
ENSG00000123358	NR4A1	nuclear receptor subfamily 4 group A member 1 [Source:HGNC Symbol;Acc:HGNC:7980]	12:52022832-52059507	1.14693	1.7725	1.35544
ENSG00000250715	RP11-432M8.19	-	5:17670168-17670571	0	0	0
ENSG00000251329	RP11-240A16.1	-	4:32351038-32353220	0	0	0
ENSG00000250714	RP11-1149O23.4	-	8:23225233-23230915	0.328503	0.568835	0.283981
ENSG00000251326	RP11-521E5.1	-	4:130376229-130386371	0	0	0
ENSG00000251325	RP11-415C15.3	-	4:27262506-27267254	0	0	0
ENSG00000251324	LINC01386	long intergenic non-protein coding RNA 1386 [Source:HGNC Symbol;Acc:HGNC:50659]	5:73454187-73472896	0	0	0
ENSG00000251323	RP11-452H21.4	-	11:78423982-78429836	0.22507	0.155846	0.129711
ENSG00000251322	SHANK3	SH3 and multiple ankyrin repeat domains 3 [Source:HGNC Symbol;Acc:HGNC:14294]	22:50674415-50733298	6.87111	5.43259	5.32268
ENSG00000251321	PCAT4	prostate cancer associated transcript 4 (non-protein coding) [Source:HGNC Symbol;Acc:HGNC:24853]	4:79827471-79877770	0	0	0
ENSG00000251320	CTC-327F10.4	-	5:147887112-147887704	0	0	0
ENSG00000227851	RP11-381K7.1	-	10:111349939-111352103	0	0	0
ENSG00000280778	CH17-270A2.2	-	1:145927258-145977811	0	0.113588	0
ENSG00000250716	LINC01017	long intergenic non-protein coding RNA 1017 [Source:HGNC Symbol;Acc:HGNC:50641]	5:3496229-3504004	0	0	0
ENSG00000227855	DPY19L2P3	DPY19L2 pseudogene 3 [Source:HGNC Symbol;Acc:HGNC:22367]	7:29650227-29742594	0.0246393	0.0768133	0
ENSG00000227857	RP4-533D7.5	-	1:46134531-46139081	0	0.37762	1.25655
ENSG00000252982	RN7SKP234	RNA, 7SK small nuclear pseudogene 234 [Source:HGNC Symbol;Acc:HGNC:45958]	3:174057641-174057864	0	0	0
ENSG00000264837	VN1R71P	vomeronasal 1 receptor 71 pseudogene [Source:HGNC Symbol;Acc:HGNC:37392]	17:27057399-27058221	0	0	0
ENSG00000143033	MTF2	metal response element binding transcription factor 2 [Source:HGNC Symbol;Acc:HGNC:29535]	1:93079235-93139081	3.35533	3.14679	3.50014
ENSG00000143032	BARHL2	BarH-like homeobox 2 [Source:HGNC Symbol;Acc:HGNC:954]	1:90711539-90717237	0	0	0
ENSG00000280776	LINC01202	long intergenic non-protein coding RNA 1202 [Source:HGNC Symbol;Acc:HGNC:49633]	5:161910252-162001196	0	0	0
ENSG00000270618	RP11-388E23.4	-	14:23767662-23768998	0	0	0
ENSG00000143036	SLC44A3	solute carrier family 44 member 3 [Source:HGNC Symbol;Acc:HGNC:28689]	1:94820342-94895246	0.60219	0.540359	0.56801
ENSG00000241179	CTB-2L9.1	-	5:134804778-134805132	0	0	0
ENSG00000225569	CCT4P2	chaperonin containing TCP1, subunit 4 (delta) pseudogene 2 [Source:HGNC Symbol;Acc:HGNC:35141]	X:65270913-65273019	0	0	0
ENSG00000185909	KLHDC8B	kelch domain containing 8B [Source:HGNC Symbol;Acc:HGNC:28557]	3:49171611-49176486	0.753369	1.11391	0.851819
ENSG00000241172	RN7SL70P	RNA, 7SL, cytoplasmic 70, pseudogene [Source:HGNC Symbol;Acc:HGNC:46086]	19:18957957-18958258	0	0	0
ENSG00000225560	FAM197Y8	family with sequence similarity 197 Y-linked member 8 [Source:HGNC Symbol;Acc:HGNC:37470]	Y:9347511-9356814	0	0	0
ENSG00000250712	RP11-366M4.14	-	4:165010459-165011851	0	0	0
ENSG00000185903	OR11N1P	olfactory receptor family 11 subfamily N member 1 pseudogene [Source:HGNC Symbol;Acc:HGNC:19582]	X:131324398-131325250	0.577623	0.150074	0
ENSG00000241175	RN7SL494P	RNA, 7SL, cytoplasmic 494, pseudogene [Source:HGNC Symbol;Acc:HGNC:46510]	15:50244628-50244931	0	0	0
ENSG00000185900	POMK	protein-O-mannose kinase [Source:HGNC Symbol;Acc:HGNC:26267]	8:43093506-43123434	2.17877	1.85947	1.68196
ENSG00000157045	NTAN1	N-terminal asparagine amidase [Source:HGNC Symbol;Acc:HGNC:29909]	16:15037853-15056079	2.84189	2.22554	1.99874
ENSG00000282686	CH17-31A6.1	-	8:2495522-2499428	0	0	0
ENSG00000282682	C11orf71	chromosome 11 open reading frame 71 [Source:HGNC Symbol;Acc:HGNC:25937]	11:114399960-114400331	0.662081	0.687902	0.572543
ENSG00000148459	PDSS1	prenyl (decaprenyl) diphosphate synthase, subunit 1 [Source:HGNC Symbol;Acc:HGNC:17759]	10:26697659-26746798	3.13746	5.09061	6.61457
ENSG00000269053	CTD-2521M24.8	-	19:17419305-17419774	0.78631	0	0.226581
ENSG00000238194	RP4-719C8.1	-	20:59626464-59628289	0	0	0
ENSG00000184058	TBX1	T-box 1 [Source:HGNC Symbol;Acc:HGNC:11592]	22:19756703-19783593	0.188138	0.0977374	0.0542225
ENSG00000038002	AGA	aspartylglucosaminidase [Source:HGNC Symbol;Acc:HGNC:318]	4:177430770-177442503	4.30595	4.05108	4.57316
ENSG00000204661	C5orf60	chromosome 5 open reading frame 60 [Source:HGNC Symbol;Acc:HGNC:27753]	5:179641544-179645046	0	0	0
ENSG00000204662	CST9LP1	cystatin 9-like pseudogene 1 [Source:HGNC Symbol;Acc:HGNC:39552]	20:23547764-23550652	0	0	0
ENSG00000204663	CST13P	cystatin 13, pseudogene [Source:HGNC Symbol;Acc:HGNC:44335]	20:23519146-23542018	0	0	0
ENSG00000184056	VPS33B	vacuolar protein sorting 33 homolog B (yeast) [Source:HGNC Symbol;Acc:HGNC:12712]	15:90998416-91022603	2.67008	3.36573	3.98916
ENSG00000204669	C9orf57	chromosome 9 open reading frame 57 [Source:HGNC Symbol;Acc:HGNC:27037]	9:72051376-72072721	0	0	0
ENSG00000184055	OR7E87P	olfactory receptor family 7 subfamily E member 87 pseudogene [Source:HGNC Symbol;Acc:HGNC:14709]	11:71593454-71594382	0	0	0
ENSG00000162461	SLC25A34	solute carrier family 25 member 34 [Source:HGNC Symbol;Acc:HGNC:27653]	1:15736405-15741396	0.0663508	0	0.0286889
ENSG00000162460	TMEM82	transmembrane protein 82 [Source:HGNC Symbol;Acc:HGNC:32350]	1:15742422-15747982	0	0	0
ENSG00000268240	RP11-678G14.4	-	19:21587432-21594628	0	0	0
ENSG00000114416	FXR1	fragile X mental retardation, autosomal homolog 1 [Source:HGNC Symbol;Acc:HGNC:4023]	3:180868141-180982753	10.8962	9.52602	11.3618
ENSG00000267213	AC007773.2	-	19:32390050-32405560	0.253389	0.526673	0
ENSG00000279141	LINC01451	long intergenic non-protein coding RNA 1451 [Source:HGNC Symbol;Acc:HGNC:48599]	9:136612024-136617181	0	0	0
ENSG00000126453	BCL2L12	BCL2-like 12 (proline rich) [Source:HGNC Symbol;Acc:HGNC:13787]	19:49665142-49673916	4.37686	6.20407	5.4062
ENSG00000279143	AC139099.7	-	17:83132647-83136150	0.0351447	0	0
ENSG00000279142	RP11-463O9.2	-	16:86595189-86597639	0	0	0
ENSG00000126456	IRF3	interferon regulatory factor 3 [Source:HGNC Symbol;Acc:HGNC:6118]	19:49659569-49665875	1.79075	1.80475	1.66446
ENSG00000126457	PRMT1	protein arginine methyltransferase 1 [Source:HGNC Symbol;Acc:HGNC:5187]	19:49675786-49689029	18.1524	27.6932	26.5745
ENSG00000279147	RP11-271K21.12	-	3:141936707-141938547	0	0	0
ENSG00000279146	RP11-117L5.3	-	12:130465008-130466315	0	0	0
ENSG00000279149	RP11-374F3.5	-	13:30344672-30347167	0	0.153811	0
ENSG00000091009	RBM27	RNA binding motif protein 27 [Source:HGNC Symbol;Acc:HGNC:29243]	5:146203600-146289132	17.2705	18.537	18.3416
ENSG00000126458	RRAS	related RAS viral (r-ras) oncogene homolog [Source:HGNC Symbol;Acc:HGNC:10447]	19:49635292-49640201	13.0321	7.50425	6.85573
ENSG00000254119	RP11-705O24.1	-	8:61785047-61944180	0	0	0
ENSG00000235290	HLA-W	major histocompatibility complex, class I, W (pseudogene) [Source:HGNC Symbol;Acc:HGNC:23425]	6:29956596-29958570	0.159724	0	0
ENSG00000271522	RP11-36B6.1	-	7:130790208-130791724	0	0	0
ENSG00000137103	TMEM8B	transmembrane protein 8B [Source:HGNC Symbol;Acc:HGNC:21427]	9:35814451-35854847	0.371738	0.248287	0.149226
ENSG00000137100	DCTN3	dynactin subunit 3 [Source:HGNC Symbol;Acc:HGNC:2713]	9:34613545-34620523	2.06651	2.05908	2.35791
ENSG00000137101	CD72	CD72 molecule [Source:HGNC Symbol;Acc:HGNC:1696]	9:35609533-35646810	0	0.0173248	0.0144124
ENSG00000137106	GRHPR	glyoxylate reductase/hydroxypyruvate reductase [Source:HGNC Symbol;Acc:HGNC:4570]	9:37422666-37436990	4.20735	5.10592	4.80067
ENSG00000228509	AC006460.2	-	2:190676944-190708716	0	0	0.116322
ENSG00000228507	DAP3P2	death associated protein 3 pseudogene 2 [Source:HGNC Symbol;Acc:HGNC:29762]	2:171491422-171491931	0.48293	0	0.20881
ENSG00000228506	RP11-98I9.4	-	6:99424922-99431373	2.03043	4.21913	4.87644
ENSG00000228505	AC011897.2	-	2:14616428-14630192	0	0	0
ENSG00000228504	RP4-586O15.1	-	1:95310928-95318263	0	0	0
ENSG00000228503	RP11-347D21.2	-	20:47958022-47958603	0	0	0
ENSG00000228502	EEF1A1P11	eukaryotic translation elongation factor 1 alpha 1 pseudogene 11 [Source:HGNC Symbol;Acc:HGNC:3206]	1:96446930-96448318	0.443384	0.829277	0.920103
ENSG00000228501	RPL15P18	ribosomal protein L15 pseudogene 18 [Source:HGNC Symbol;Acc:HGNC:36515]	13:100150481-100151092	3.01912	5.01888	5.04658
ENSG00000233848	RP3-348I23.2	-	6:20756103-20800694	0	0	0
ENSG00000233849	AC022201.5	-	2:70301451-70302072	1.28768	0	0
ENSG00000173933	RBM4	RNA binding motif protein 4 [Source:HGNC Symbol;Acc:HGNC:9901]	11:66638617-66666682	4.80729	5.16468	5.23369
ENSG00000122484	RPAP2	RNA polymerase II associated protein 2 [Source:HGNC Symbol;Acc:HGNC:25791]	1:92298965-92402056	2.78251	2.51023	2.7579
ENSG00000233844	KCNQ5-IT1	KCNQ5 intronic transcript 1 [Source:HGNC Symbol;Acc:HGNC:41354]	6:72630495-72678558	0	0	0
ENSG00000173930	SLCO4C1	solute carrier organic anion transporter family member 4C1 [Source:HGNC Symbol;Acc:HGNC:23612]	5:102233986-102296549	0	0	0
ENSG00000122481	RWDD3	RWD domain containing 3 [Source:HGNC Symbol;Acc:HGNC:21393]	1:95234155-95247225	1.48	1.51072	1.70618
ENSG00000233843	CYCSP48	cytochrome c, somatic pseudogene 48 [Source:HGNC Symbol;Acc:HGNC:23942]	Y:26400611-26401230	0	0	0
ENSG00000122483	CCDC18	coiled-coil domain containing 18 [Source:HGNC Symbol;Acc:HGNC:30370]	1:93179919-93278730	5.01874	4.74495	4.86953
ENSG00000122482	ZNF644	zinc finger protein 644 [Source:HGNC Symbol;Acc:HGNC:29222]	1:90915298-91022272	3.74408	3.46787	3.46934
ENSG00000226038	PPIAP21	peptidylprolyl isomerase A (cyclophilin A) pseudogene 21 [Source:HGNC Symbol;Acc:HGNC:16246]	20:43230760-43231260	0	0	0
ENSG00000096654	ZNF184	zinc finger protein 184 [Source:HGNC Symbol;Acc:HGNC:12975]	6:27450743-27473118	2.43565	2.57661	2.64198
ENSG00000271626	RP11-3K24.2	-	17:60315834-60316215	0	0	0
ENSG00000226031	FGF13-AS1	FGF13 antisense RNA 1 [Source:HGNC Symbol;Acc:HGNC:44264]	X:138711452-138716617	0	0	0
ENSG00000226030	HLA-DQB3	major histocompatibility complex, class II, DQ beta 3 [Source:HGNC Symbol;Acc:HGNC:4946]	6:32730758-32731695	0	0	0
ENSG00000226032	RP1-111C20.3	-	6:159064728-159065273	0	0	0
ENSG00000226034	NANOGNBP1	NANOGNB pseudogene 1 [Source:HGNC Symbol;Acc:HGNC:42158]	2:100660199-100660678	0	0	0
ENSG00000226037	LINC01040	long intergenic non-protein coding RNA 1040 [Source:HGNC Symbol;Acc:HGNC:49028]	13:89477608-89500509	0	0	0
ENSG00000226036	RP11-338C15.2	-	1:212647296-212647755	0	0	0
ENSG00000183439	TRIM61	tripartite motif containing 61 [Source:HGNC Symbol;Acc:HGNC:24339]	4:164954446-164977668	0	0	0
ENSG00000154537	FAM27C	family with sequence similarity 27 member C [Source:HGNC Symbol;Acc:HGNC:23668]	9:61854162-61855331	0.599944	1.03886	1.03744
ENSG00000158290	CUL4B	cullin 4B [Source:HGNC Symbol;Acc:HGNC:2555]	X:120524609-120575794	9.08901	7.38036	6.41985
ENSG00000158292	GPR153	G protein-coupled receptor 153 [Source:HGNC Symbol;Acc:HGNC:23618]	1:6247346-6260975	2.47441	2.69628	2.37426
ENSG00000183431	SF3A3	splicing factor 3a subunit 3 [Source:HGNC Symbol;Acc:HGNC:10767]	1:37956975-37990921	49.0049	55.4935	57.6099
ENSG00000183432	ZBTB8OSP1	zinc finger and BTB domain containing 8 opposite strand pseudogene 1 [Source:HGNC Symbol;Acc:HGNC:19043]	4:150720981-150721478	0	0	0
ENSG00000183434	TFDP3	transcription factor Dp family member 3 [Source:HGNC Symbol;Acc:HGNC:24603]	X:133216669-133218348	0	0	0
ENSG00000127507	ADGRE2	adhesion G protein-coupled receptor E2 [Source:HGNC Symbol;Acc:HGNC:3337]	19:14732393-14778541	2.05701	2.94153	1.62554
ENSG00000113088	GZMK	granzyme K [Source:HGNC Symbol;Acc:HGNC:4711]	5:55024253-55034570	0	0	0
ENSG00000187504	RPL7P48	ribosomal protein L7 pseudogene 48 [Source:HGNC Symbol;Acc:HGNC:35540]	17:51502488-51503233	0	0	0
ENSG00000235295	FLJ41941	uncharacterized LOC100192420 [Source:EntrezGene;Acc:100192420]	22:18029385-18037968	0	0	0.0447638
ENSG00000011376	LARS2	leucyl-tRNA synthetase 2 [Source:HGNC Symbol;Acc:HGNC:17095]	3:45388506-45549421	6.30512	6.4407	6.09369
ENSG00000254015	MTND4LP26	mitochondrially encoded NADH:ubiquinone oxidoreductase core subunit 4L pseudogene 26 [Source:HGNC Symbol;Acc:HGNC:42260]	8:18200924-18201205	0	0	0
ENSG00000217746	RP1-303A1.1	-	6:7938430-7939322	0	0	0
ENSG00000129071	MBD4	methyl-CpG binding domain 4 DNA glycosylase [Source:HGNC Symbol;Acc:HGNC:6919]	3:129430944-129440179	6.45648	7.18839	6.87812
ENSG00000253218	KLF3P1	Kruppel-like factor 3 (basic) pseudogene 1 [Source:HGNC Symbol;Acc:HGNC:41518]	5:172254418-172255439	0	0	0.104201
ENSG00000253215	RP11-156K13.2	-	8:17882043-17882661	0	0	0
ENSG00000253214	RP11-1149M10.2	-	8:81154279-81164599	0	0	0
ENSG00000253217	KB-1991G8.1	-	8:100337595-100350707	0.451088	0.46868	0
ENSG00000253216	RP11-744J10.2	-	8:69446057-69446260	0.603662	0	0
ENSG00000253210	RP11-809O17.1	-	8:141126044-141129961	0.62334	0.647712	0.215573
ENSG00000253213	RP11-546B8.3	-	5:171251866-171252982	0.110248	0.114605	0.0953384
ENSG00000125901	MRPS26	mitochondrial ribosomal protein S26 [Source:HGNC Symbol;Acc:HGNC:14045]	20:3045945-3048254	36.5051	41.5621	47.6282
ENSG00000254012	RP11-546B8.5	-	5:171366299-171366611	0	0	0
ENSG00000121680	PEX16	peroxisomal biogenesis factor 16 [Source:HGNC Symbol;Acc:HGNC:8857]	11:45909669-45918812	3.22971	3.55157	3.28168
ENSG00000205209	SCGB2B2	secretoglobin, family 2B, member 2 [Source:HGNC Symbol;Acc:HGNC:27616]	19:34593329-34675699	0	0	0
ENSG00000205208	C4orf46	chromosome 4 open reading frame 46 [Source:HGNC Symbol;Acc:HGNC:27320]	4:158666679-158672255	3.24069	4.89022	5.01687
ENSG00000196944	OR2T4	olfactory receptor family 2 subfamily T member 4 [Source:HGNC Symbol;Acc:HGNC:15016]	1:248361581-248362627	0	0	0
ENSG00000235297	FAUP1	FBR-MuSV-associated ubiquitously expressed (fox derived) pseudogene 1 [Source:HGNC Symbol;Acc:HGNC:17984]	18:74389884-74390297	0.297457	0.618114	0.771689
ENSG00000214535	RPS15AP1	ribosomal protein S15a pseudogene 1 [Source:HGNC Symbol;Acc:HGNC:16598]	20:21166206-21166596	0	0	0
ENSG00000158874	APOA2	apolipoprotein A-II [Source:HGNC Symbol;Acc:HGNC:601]	1:161222292-161223631	0	0	0
ENSG00000213432	RP11-624L12.1	-	10:93284004-93284558	0	0	0
ENSG00000235399	RP11-204P2.3	-	6:136995170-136999504	0	0	0
ENSG00000277895	RP11-114F3.4	-	12:64451591-64452901	0.0939337	0.390485	0.0812304
ENSG00000277893	SRD5A2	steroid-5-alpha-reductase, alpha polypeptide 2 (3-oxo-5 alpha-steroid delta 4-dehydrogenase alpha 2) [Source:HGNC Symbol;Acc:HGNC:11285]	2:31522480-31581067	0	0	0
ENSG00000277899	MLECP1	malectin pseudogene 1 [Source:HGNC Symbol;Acc:HGNC:51122]	18:44522366-44523074	0	0	0
ENSG00000227105	PARP1P1	poly(ADP-ribose) polymerase family member 1 pseudogene 1 [Source:HGNC Symbol;Acc:HGNC:275]	13:110936759-110939784	0.0406963	0	0
ENSG00000006555	TTC22	tetratricopeptide repeat domain 22 [Source:HGNC Symbol;Acc:HGNC:26067]	1:54779712-54801267	0.014889	0	0
ENSG00000178297	TMPRSS9	transmembrane protease, serine 9 [Source:HGNC Symbol;Acc:HGNC:30079]	19:2389771-2426239	0	0	0
ENSG00000178021	TSPYL6	TSPY-like 6 [Source:HGNC Symbol;Acc:HGNC:14521]	2:54253184-54256272	0	0	0
ENSG00000178026	LRRC75B	leucine rich repeat containing 75B [Source:HGNC Symbol;Acc:HGNC:33155]	22:24585620-24593208	0.348706	0.289846	0.28944
ENSG00000178028	DMAP1	DNA methyltransferase 1 associated protein 1 [Source:HGNC Symbol;Acc:HGNC:18291]	1:44213455-44220681	4.54732	3.77969	3.86023
ENSG00000275905	KB-1433G4.1	-	8:106980967-106981571	0	0	0
ENSG00000258998	RP11-398E10.1	-	14:44763157-44782829	0	0	0
ENSG00000128309	MPST	mercaptopyruvate sulfurtransferase [Source:HGNC Symbol;Acc:HGNC:7223]	22:37019635-37029822	0.957232	1.2908	1.13581
ENSG00000252163	RN7SKP31	RNA, 7SK small nuclear pseudogene 31 [Source:HGNC Symbol;Acc:HGNC:45755]	X:138397351-138397628	0	0	0
ENSG00000256898	RP11-707G14.8	-	11:73921665-73922196	0.231479	0.240627	0
ENSG00000243302	RP11-274B21.2	-	7:128651185-128652334	16.9234	10.2384	10.3723
ENSG00000256894	RP11-283G6.3	-	12:26125155-26126617	0.491729	0.638662	0.95663
ENSG00000256896	PSMC1P8	proteasome (prosome, macropain) 26S subunit, ATPase, 1 pseudogene 8 [Source:HGNC Symbol;Acc:HGNC:39783]	12:17383352-17384647	0	0	0
ENSG00000256897	RP11-17G12.2	-	11:47220218-47221751	0	0	0
ENSG00000276728	AC142472.6	-	17:45146730-45148470	0.636745	0.808595	0.428235
ENSG00000256892	MTRNR2L7	MT-RNR2-like 7 [Source:HGNC Symbol;Acc:HGNC:37164]	10:37601440-37602974	0	0	0
ENSG00000160282	FTCD	formimidoyltransferase cyclodeaminase [Source:HGNC Symbol;Acc:HGNC:3974]	21:46136262-46155567	0.0675499	0.0233985	0.07786
ENSG00000160285	LSS	lanosterol synthase (2,3-oxidosqualene-lanosterol cyclase) [Source:HGNC Symbol;Acc:HGNC:6708]	21:46188141-46228824	2.75507	3.0528	3.56326
ENSG00000078725	BRINP1	bone morphogenetic protein/retinoic acid inducible neural-specific 1 [Source:HGNC Symbol;Acc:HGNC:2687]	9:119153458-119369467	0	0.0273533	0
ENSG00000258991	DUX4L19	double homeobox 4 like 19 [Source:HGNC Symbol;Acc:HGNC:37718]	Y:11332329-11333595	0	0	0
ENSG00000198598	MMP17	matrix metallopeptidase 17 [Source:HGNC Symbol;Acc:HGNC:7163]	12:131828393-131851783	1.19352	0.612555	0.671393
ENSG00000198597	ZNF536	zinc finger protein 536 [Source:HGNC Symbol;Acc:HGNC:29025]	19:30228290-30713538	0	0.0127707	0
ENSG00000276729	Metazoa_SRP	Metazoan signal recognition particle RNA [Source:RFAM;Acc:RF00017]	19:50019019-50019320	0	0	0
ENSG00000198590	C3orf35	chromosome 3 open reading frame 35 [Source:HGNC Symbol;Acc:HGNC:24082]	3:37386269-37435497	0.0950841	0.158075	0.0822086
ENSG00000267563	CTC-503J8.4	-	19:6259157-6259799	0	0	0
ENSG00000197013	ZNF429	zinc finger protein 429 [Source:HGNC Symbol;Acc:HGNC:20817]	19:21496682-21556270	0.619699	0.733707	0.598115
ENSG00000241942	RPS20P20	ribosomal protein S20 pseudogene 20 [Source:HGNC Symbol;Acc:HGNC:36674]	8:71895991-71896330	0	0	0
ENSG00000277270	RP5-827E24.1	-	20:61434625-61437547	0	0	0
ENSG00000241941	RPL32P26	ribosomal protein L32 pseudogene 26 [Source:HGNC Symbol;Acc:HGNC:36027]	12:62658823-62659225	0	0	0
ENSG00000241947	HNRNPA1P24	heterogeneous nuclear ribonucleoprotein A1 pseudogene 24 [Source:HGNC Symbol;Acc:HGNC:39542]	3:149999645-150000690	0	0	0
ENSG00000277277	CH507-396I9.7	-	21:7769796-7770546	0	0	0
ENSG00000241945	PWP2	PWP2 periodic tryptophan protein homolog (yeast) [Source:HGNC Symbol;Acc:HGNC:9711]	21:44107290-44131181	3.1098	5.84595	4.98993
ENSG00000160753	RUSC1	RUN and SH3 domain containing 1 [Source:HGNC Symbol;Acc:HGNC:17153]	1:155320896-155331114	2.74986	3.50981	3.26808
ENSG00000246627	CACNA1C-AS1	CACNA1C antisense RNA 1 [Source:HGNC Symbol;Acc:HGNC:40119]	12:2676001-2691200	0	0	0
ENSG00000215127	SYT14P1	synaptotagmin 14 pseudogene 1 [Source:HGNC Symbol;Acc:HGNC:33429]	4:68061822-68063269	0	0	0
ENSG00000215126	CBWD7	COBW domain containing 7 [Source:HGNC Symbol;Acc:HGNC:31977]	9:41131306-41199261	1.76369	2.08201	3.9755
ENSG00000215120	AL590763.5	-	X:71527814-71530225	0.0797069	0.0828565	0
ENSG00000237268	RP13-492C18.2	-	7:56421857-56448375	0	0	0
ENSG00000219463	RPSAP42	ribosomal protein SA pseudogene 42 [Source:HGNC Symbol;Acc:HGNC:36265]	6:137995270-137996147	0	0	0
ENSG00000232298	RP11-10N16.3	-	1:24307556-24321901	0.287727	0.149548	0.373223
ENSG00000078098	FAP	fibroblast activation protein alpha [Source:HGNC Symbol;Acc:HGNC:3590]	2:162170684-162245151	4.87868	3.52333	3.92393
ENSG00000093072	CECR1	cat eye syndrome chromosome region, candidate 1 [Source:HGNC Symbol;Acc:HGNC:1839]	22:17178790-17221989	0	0	0
ENSG00000225775	RP11-354I10.1	-	6:9124221-9161777	0	0	0
ENSG00000235397	EPN2-AS1	EPN2 antisense RNA 1 [Source:HGNC Symbol;Acc:HGNC:40849]	17:19296596-19306261	0	0	0
ENSG00000232396	RP1-76B20.11	-	22:29705256-29719859	0	0	0
ENSG00000223760	MED15P9	mediator complex subunit 15 pseudogene 9 [Source:HGNC Symbol;Acc:HGNC:44130]	2:130129621-130139417	0	0	0
ENSG00000231556	RSL24D1P3	ribosomal L24 domain containing 1 pseudogene 3 [Source:HGNC Symbol;Acc:HGNC:37883]	7:65335174-65335668	0	0	0
ENSG00000231557	AC018717.1	-	2:198882573-199071791	0	0	0
ENSG00000231552	IGBP1P3	immunoglobulin (CD79A) binding protein 1 pseudogene 3 [Source:HGNC Symbol;Acc:HGNC:43612]	3:32620903-32621902	0	0	0
ENSG00000231553	RNMTL1P1	RNA methyltransferase like 1 pseudogene 1 [Source:HGNC Symbol;Acc:HGNC:44905]	10:21394033-21394592	0	0	0
ENSG00000231550	PTCHD3P2	patched domain containing 3 pseudogene 2 [Source:HGNC Symbol;Acc:HGNC:44946]	2:169767185-169768799	0	0	0
ENSG00000231551	RP11-495P10.1	-	1:148402516-148432545	0.0882439	0.0916697	0.0508563
ENSG00000179776	CDH5	cadherin 5, type 2 (vascular endothelium) [Source:HGNC Symbol;Acc:HGNC:1764]	16:66366622-66404786	0	0.0116038	0
ENSG00000253713	CTC-264O10.2	-	5:167116318-167119585	0	0	0
ENSG00000179774	ATOH7	atonal bHLH transcription factor 7 [Source:HGNC Symbol;Acc:HGNC:13907]	10:68230624-68232103	0.416121	0.518801	0.143909
ENSG00000179772	FOXS1	forkhead box S1 [Source:HGNC Symbol;Acc:HGNC:3735]	20:31844301-31845619	0.466914	0	0.0807377
ENSG00000231559	RP3-354J5.3	-	6:108817680-108817926	0	0	0
ENSG00000147251	DOCK11	dedicator of cytokinesis 11 [Source:HGNC Symbol;Acc:HGNC:23483]	X:118495898-118686163	4.93748	7.46467	7.09748
ENSG00000279931	RP11-13J12.2	-	12:124725524-124725934	0	0	0
ENSG00000279932	RP11-349F21.2	-	8:17510613-17511300	0	0	0
ENSG00000279933	RP4-671O14.5	-	22:44183031-44187739	0	0	0
ENSG00000147255	IGSF1	immunoglobulin superfamily member 1 [Source:HGNC Symbol;Acc:HGNC:5948]	X:131273506-131578899	0.419253	0.576103	0.491121
ENSG00000279935	RP11-447M12.3	-	9:134992958-134995854	0	0	0
ENSG00000147257	GPC3	glypican 3 [Source:HGNC Symbol;Acc:HGNC:4451]	X:133535745-133985895	0	0	0
ENSG00000147256	ARHGAP36	Rho GTPase activating protein 36 [Source:HGNC Symbol;Acc:HGNC:26388]	X:131058242-131089883	0	0	0
ENSG00000002079	MYH16	myosin, heavy chain 16 pseudogene [Source:HGNC Symbol;Acc:HGNC:31038]	7:99238794-99311130	0.0485631	0.184989	0.279904
ENSG00000279939	RP11-734K2.3	-	12:89544203-89544488	0	0	0
ENSG00000132141	CCT6B	chaperonin containing TCP1, subunit 6B (zeta 2) [Source:HGNC Symbol;Acc:HGNC:1621]	17:34927859-34981078	0.147247	0.0436987	0.0363706
ENSG00000171219	CDC42BPG	CDC42 binding protein kinase gamma (DMPK-like) [Source:HGNC Symbol;Acc:HGNC:29829]	11:64823387-64844569	0.657989	0.371126	0.455131
ENSG00000171217	CLDN20	claudin 20 [Source:HGNC Symbol;Acc:HGNC:2042]	6:155264013-155276548	0	0	0
ENSG00000239521	GATS	GATS, stromal antigen 3 opposite strand [Source:HGNC Symbol;Acc:HGNC:29954]	7:100200653-100272218	1.07343	0.425567	0.403003
ENSG00000135249	RINT1	RAD50 interactor 1 [Source:HGNC Symbol;Acc:HGNC:21876]	7:105532085-105567677	5.15268	6.38632	6.96331
ENSG00000135248	FAM71F1	family with sequence similarity 71 member F1 [Source:HGNC Symbol;Acc:HGNC:30704]	7:128709061-128731743	0	0	0
ENSG00000135241	PNPLA8	patatin like phospholipase domain containing 8 [Source:HGNC Symbol;Acc:HGNC:28900]	7:108470422-108569666	2.93816	1.37372	1.62585
ENSG00000199640	RN7SKP294	RNA, 7SK small nuclear pseudogene 294 [Source:HGNC Symbol;Acc:HGNC:46018]	8:49330210-49330547	0	0	0
ENSG00000135245	HILPDA	hypoxia inducible lipid droplet-associated [Source:HGNC Symbol;Acc:HGNC:28859]	7:128455849-128458418	1.4531	2.93237	1.57046
ENSG00000233711	EIF4EBP2P1	eukaryotic translation initiation factor 4E binding protein 2 pseudogene 1 [Source:HGNC Symbol;Acc:HGNC:16596]	20:43423196-43423538	0	0	0
ENSG00000260197	RP11-424G14.1	-	Y:19691941-19694606	0	0	0
ENSG00000243389	AC012442.5	-	2:112589040-112614431	0.579516	0	0
ENSG00000248155	WI2-89927D4.1	-	4:2607870-2608146	0	0	0
ENSG00000248152	RP11-650J17.1	-	4:112979590-113071962	0	0	0
ENSG00000248150	RP1-167G20.1	-	5:16373361-16440081	0	0	0
ENSG00000231054	AC009236.2	-	2:45168583-45169414	0.222689	0	0
ENSG00000248159	HSPA8P11	heat shock protein family A (Hsp70) member 8 pseudogene 11 [Source:HGNC Symbol;Acc:HGNC:44926]	8:30237382-30240997	0	0	0
ENSG00000214654	RP11-27I1.4	-	9:120793551-120799570	6.89523	4.42226	5.44652
ENSG00000214655	ZSWIM8	zinc finger, SWIM-type containing 8 [Source:HGNC Symbol;Acc:HGNC:23528]	10:73785582-73801797	4.35955	4.66761	4.2348
ENSG00000214657	RP11-120J4.1	-	2:15869939-15870243	0	0	0
ENSG00000240707	LINC01168	long intergenic non-protein coding RNA 1168 [Source:HGNC Symbol;Acc:HGNC:49537]	10:132965534-132976354	0	0	0
ENSG00000214651	RP11-477J21.2	-	9:121238117-121240089	0	0	0
ENSG00000214652	ZNF727	zinc finger protein 727 [Source:HGNC Symbol;Acc:HGNC:22785]	7:64045443-64078549	0	0	0.0634265
ENSG00000279790	RP11-374N7.2	-	6:73971346-73973115	0	0	0
ENSG00000178789	CD300LB	CD300 molecule like family member b [Source:HGNC Symbol;Acc:HGNC:30811]	17:74521174-74531474	0.0417589	0	0
ENSG00000250161	TRMT112P5	tRNA methyltransferase 11-2 homolog (S. cerevisiae) pseudogene 5 [Source:HGNC Symbol;Acc:HGNC:44024]	3:139845078-139845411	0	0	0
ENSG00000240708	RP11-64C1.1	-	3:55296200-55300738	0	0	0
ENSG00000141968	VAV1	vav guanine nucleotide exchange factor 1 [Source:HGNC Symbol;Acc:HGNC:12657]	19:6772714-6857366	1.97722	1.65926	1.62736
ENSG00000043093	DCUN1D1	DCN1, defective in cullin neddylation 1, domain containing 1 [Source:HGNC Symbol;Acc:HGNC:18184]	3:182938074-182985953	4.89163	5.11484	4.83362
ENSG00000249820	RP11-503I22.2	-	3:133409955-133410843	0	0	0
ENSG00000249825	CTD-2201I18.1	uncharacterized LOC101929215 [Source:EntrezGene;Acc:101929215]	5:80052374-80083654	0	0.0390523	0.0649744
ENSG00000248778	RP11-311D14.1	-	4:105679050-105680094	0	0	0
ENSG00000156959	LHFPL4	lipoma HMGIC fusion partner-like 4 [Source:HGNC Symbol;Acc:HGNC:29568]	3:9498361-9553802	0	0	0
ENSG00000249828	RP11-1281K21.2	-	4:49203171-49203726	0	0	0
ENSG00000248779	RP11-53O19.2	-	5:44752949-44765744	0	0	0
ENSG00000235774	AC023347.1	-	2:126308510-126343992	0.235914	0	0
ENSG00000110321	EIF4G2	eukaryotic translation initiation factor 4 gamma, 2 [Source:HGNC Symbol;Acc:HGNC:3297]	11:10797050-10809110	61.4793	61.2118	67.1033
ENSG00000248777	AC006499.6	-	4:10199823-10200672	0	0	0
ENSG00000203643	AC012456.3	-	2:11721619-11724222	0	0	0
ENSG00000204536	CCHCR1	coiled-coil alpha-helical rod protein 1 [Source:HGNC Symbol;Acc:HGNC:13930]	6:31142439-31158238	1.47713	1.40923	1.36551
ENSG00000248775	RP11-404K5.3	-	5:7287924-7288477	0	0	0
ENSG00000272588	RP11-440L14.4	-	4:757022-757740	0	0	0
ENSG00000272589	ZSWIM8-AS1	ZSWIM8 antisense RNA 1 [Source:HGNC Symbol;Acc:HGNC:45103]	10:73796514-73801399	0	0.701268	0.218821
ENSG00000214389	RPS3AP26	ribosomal protein S3a pseudogene 26 [Source:HGNC Symbol;Acc:HGNC:36513]	7:98385801-98386584	66.6163	110.676	93.0533
ENSG00000148346	LCN2	lipocalin 2 [Source:HGNC Symbol;Acc:HGNC:6526]	9:128149071-128153455	0.632291	0.985421	0.888364
ENSG00000148344	PTGES	prostaglandin E synthase [Source:HGNC Symbol;Acc:HGNC:9599]	9:129738331-129753047	114.982	81.5562	79.6796
ENSG00000148343	FAM73B	family with sequence similarity 73 member B [Source:HGNC Symbol;Acc:HGNC:23621]	9:129036621-129072082	3.16069	4.30869	4.02169
ENSG00000272582	RP5-1039K5.17	-	22:37950965-37951778	0.302573	0	0
ENSG00000148341	SH3GLB2	SH3-domain GRB2-like endophilin B2 [Source:HGNC Symbol;Acc:HGNC:10834]	9:129007036-129028303	5.59444	5.78433	5.79198
ENSG00000174899	PQLC2L	PQ loop repeat containing 2-like [Source:HGNC Symbol;Acc:HGNC:25146]	3:157543246-157677749	0	0	0
ENSG00000204532	ZSCAN5CP	zinc finger and SCAN domain containing 5C, pseudogene [Source:HGNC Symbol;Acc:HGNC:34294]	19:56202301-56209452	0.0406694	0	0.0703389
ENSG00000222257	RN7SKP199	RNA, 7SK small nuclear pseudogene 199 [Source:HGNC Symbol;Acc:HGNC:45923]	4:45995119-45995423	0	0	0
ENSG00000275120	RP11-182J1.17	-	15:84599434-84606463	0	0	0
ENSG00000222259	RN7SKP114	RNA, 7SK small nuclear pseudogene 114 [Source:HGNC Symbol;Acc:HGNC:45838]	9:34049966-34050244	0	0	0
ENSG00000135862	LAMC1	laminin subunit gamma 1 [Source:HGNC Symbol;Acc:HGNC:6492]	1:183023460-183145592	90.0294	72.1007	71.8724
ENSG00000275128	RN7SL203P	RNA, 7SL, cytoplasmic 203, pseudogene [Source:HGNC Symbol;Acc:HGNC:46219]	8:70480192-70480487	0	0	0
ENSG00000069696	DRD4	dopamine receptor D4 [Source:HGNC Symbol;Acc:HGNC:3025]	11:637293-640706	0	0	0
ENSG00000273987	RP11-585P4.6	-	12:75333798-75334486	0.178733	0.185796	0.309123
ENSG00000273986	Metazoa_SRP	Metazoan signal recognition particle RNA [Source:RFAM;Acc:RF00017]	20:36561237-36561530	0	0	0
ENSG00000146618	FERD3L	Fer3-like bHLH transcription factor [Source:HGNC Symbol;Acc:HGNC:16660]	7:19144782-19145421	0	0	0
ENSG00000273983	HIST1H3G	histone cluster 1, H3g [Source:HGNC Symbol;Acc:HGNC:4772]	6:26269405-26271815	0	0	0.0441696
ENSG00000273982	RP11-332H18.7	-	17:61354763-61355155	0	0	0
ENSG00000273981	RN7SL106P	RNA, 7SL, cytoplasmic 106, pseudogene [Source:HGNC Symbol;Acc:HGNC:46122]	15:23165897-23166186	0	0	0
ENSG00000273980	RP13-49I15.6	-	10:133257144-133257551	0	0	0
ENSG00000203648	AC007618.3	-	12:2659937-2660969	0	0	0
ENSG00000242251	RN7SL20P	RNA, 7SL, cytoplasmic 20, pseudogene [Source:HGNC Symbol;Acc:HGNC:46036]	22:31757202-31757498	0	0	0
ENSG00000273989	RP11-425D17.2	-	12:28236227-28236828	0	0	0
ENSG00000273988	RP11-265D19.8	-	X:135445897-135447368	0	0	0
ENSG00000141349	G6PC3	glucose 6 phosphatase, catalytic, 3 [Source:HGNC Symbol;Acc:HGNC:24861]	17:44070735-44076344	5.29322	6.38488	4.39805
ENSG00000280332	CTD-2013N17.6	-	19:16356329-16358327	0.369688	0.640196	0.586058
ENSG00000272634	OR51F5P	olfactory receptor family 51 subfamily F member 5 pseudogene [Source:HGNC Symbol;Acc:HGNC:31283]	11:4709569-4710510	0	0	0
ENSG00000272635	LLNLF-65H9.1	-	19:27793488-27984984	0	0	0.115252
ENSG00000272632	RP11-362F19.3	-	4:141430831-141431284	0	0	0
ENSG00000272630	RP11-344N10.5	-	10:73098044-73101297	0.491893	0.596232	0.177193
ENSG00000272631	RP11-359E3.4	-	10:86749754-86756298	0.414035	0.625711	0.715984
ENSG00000138152	BTBD16	BTB (POZ) domain containing 16 [Source:HGNC Symbol;Acc:HGNC:26340]	10:122271306-122338162	0.0464881	0	0
ENSG00000143473	KCNH1	potassium channel, voltage gated eag related subfamily H, member 1 [Source:HGNC Symbol;Acc:HGNC:6250]	1:210678315-211134115	0.505297	0.753848	0.257658
ENSG00000272638	GS1-114I9.1	-	7:30424672-30425412	0.16619	0.518101	1.29358
ENSG00000272639	RP11-66B24.8	-	15:100861924-100885329	0.218346	0.226974	0
ENSG00000159961	OR3A3	olfactory receptor family 3 subfamily A member 3 [Source:HGNC Symbol;Acc:HGNC:8284]	17:3420568-3421533	0	0	0
ENSG00000184906	AC129778.2	-	9:40497850-40566779	0	0	0
ENSG00000223685	LINC00571	long intergenic non-protein coding RNA 571 [Source:HGNC Symbol;Acc:HGNC:43721]	13:38050817-38143232	0	0	0.286657
ENSG00000225292	RP11-57H14.3	-	10:112888735-112906111	0	0	0
ENSG00000271581	XXbac-BPG248L24.12	-	6:31356647-31357637	0	0	0.21492
ENSG00000271580	RP11-536L3.4	-	1:205091163-205091946	0	0	0
ENSG00000271583	RP11-638D14.1	-	2:146833501-146834038	0	0	0
ENSG00000271582	RP11-511P7.4	-	7:150484061-150485135	0	0	0
ENSG00000271585	CTB-88F18.4	-	5:127176696-127177050	0	0	0
ENSG00000271584	RP11-89C3.4	-	11:111091932-111097357	0.969907	0.755734	1.258
ENSG00000173218	VANGL1	VANGL planar cell polarity protein 1 [Source:HGNC Symbol;Acc:HGNC:15512]	1:115641953-115698224	6.9682	3.27607	6.30583
ENSG00000271586	RP11-52M17.1	-	7:44601032-44601487	0	0	0
ENSG00000271588	LARP7P1	La ribonucleoprotein domain family member 7 pseudogene 1 [Source:HGNC Symbol;Acc:HGNC:49763]	1:203400266-203400581	0	0	0
ENSG00000173214	KIAA1919	KIAA1919 [Source:HGNC Symbol;Acc:HGNC:21053]	6:111259348-111271167	0.868315	0.751816	1.14402
ENSG00000280335	RP11-15F12.6	-	18:49013106-49013819	0	0	0
ENSG00000173212	MAB21L3	mab-21-like 3 (C. elegans) [Source:HGNC Symbol;Acc:HGNC:26787]	1:116111755-116135240	0.293369	0.0761832	0.126815
ENSG00000173213	TUBB8P12	tubulin beta 8 pseudogene 12 [Source:HGNC Symbol;Acc:HGNC:24983]	18:47390-49557	0	0	0
ENSG00000173210	ABLIM3	actin binding LIM protein family member 3 [Source:HGNC Symbol;Acc:HGNC:29132]	5:149141483-149260542	6.28102	4.53216	4.58404
ENSG00000233301	OR4C14P	olfactory receptor family 4 subfamily C member 14 pseudogene [Source:HGNC Symbol;Acc:HGNC:15170]	11:55537002-55537924	0	0	0
ENSG00000233300	EIF4A1P1	eukaryotic translation initiation factor 4A1 pseudogene 1 [Source:HGNC Symbol;Acc:HGNC:3283]	21:27367014-27367947	0	0	0
ENSG00000233303	XXYLT1-AS1	XXYLT1 antisense RNA 1 [Source:HGNC Symbol;Acc:HGNC:41153]	3:195094588-195096057	0	0	0
ENSG00000232292	ALDH7A1P2	aldehyde dehydrogenase 7 family member A1 pseudogene 2 [Source:HGNC Symbol;Acc:HGNC:879]	2:172893763-172894383	0	0	0
ENSG00000233304	LINC01346	long intergenic non-protein coding RNA 1346 [Source:HGNC Symbol;Acc:HGNC:50563]	1:3940565-3955262	0	0	0
ENSG00000233307	AC109815.2	-	2:109732731-109733136	0	0	0
ENSG00000233306	TRGV2	T cell receptor gamma variable 2 [Source:HGNC Symbol;Acc:HGNC:12287]	7:38362864-38363518	0	0	0.195759
ENSG00000233309	RPS6P12	ribosomal protein S6 pseudogene 12 [Source:HGNC Symbol;Acc:HGNC:36375]	9:82744067-82744792	0	0	0
ENSG00000233308	OSTN-AS1	OSTN antisense RNA 1 [Source:HGNC Symbol;Acc:HGNC:41250]	3:191213291-191234605	0	0	0
ENSG00000166575	TMEM135	transmembrane protein 135 [Source:HGNC Symbol;Acc:HGNC:26167]	11:87037844-87323758	2.60504	1.95231	2.27699
ENSG00000280339	RP11-736K20.4	-	11:86908990-86912238	0.0758061	0.0394008	0.0655543
ENSG00000258381	RP11-737F10.1	-	14:48819360-48819593	0	0	0
ENSG00000258931	RP11-1084I9.2	-	15:26050538-26052276	0	0	0
ENSG00000258930	RP5-1163L11.2	-	14:71031686-71031970	0	0	0
ENSG00000258933	RP11-991C1.1	-	14:94960277-94962976	0	0	0
ENSG00000258932	CTD-3006G17.2	-	14:27258717-27845286	0	0	0
ENSG00000258935	RP11-1078H9.2	-	14:90567495-90569976	0	0	0
ENSG00000258934	RP11-97N10.1	-	14:42807378-42808112	0	0	0
ENSG00000268729	CTD-2105E13.14	-	19:55312029-55312495	0	0	0
ENSG00000265535	RN7SL475P	RNA, 7SL, cytoplasmic 475, pseudogene [Source:HGNC Symbol;Acc:HGNC:46491]	1:59974757-59975054	0	0	0
ENSG00000258938	RP11-317N8.5	-	14:35819224-35826765	0.171857	0.0446506	0.0371444
ENSG00000268723	CTC-444N24.9	-	19:57317208-57317562	0.346893	0	0.599961
ENSG00000268721	RP11-588H23.5	-	12:70446460-70447585	0	0	0
ENSG00000256779	RP11-60C6.5	-	11:95037482-95038456	0	0	0
ENSG00000274294	RP11-20G13.5	-	15:99416584-99417204	0	0	0
ENSG00000274295	RP11-1081M5.3	-	8:53394215-53394795	0	0	0
ENSG00000274292	RP11-347I19.7	-	12:121800797-121803403	0.188996	0.196366	0.163396
ENSG00000166573	GALR1	galanin receptor 1 [Source:HGNC Symbol;Acc:HGNC:4132]	18:77250549-77277896	0	0	0
ENSG00000274290	HIST1H2BE	histone cluster 1, H2be [Source:HGNC Symbol;Acc:HGNC:4753]	6:26172059-26184655	0.119911	0.290668	0.172766
ENSG00000279797	RP11-432J3.4	-	13:61424689-61427946	0	0	0
ENSG00000117834	SLC5A9	solute carrier family 5 (sodium/sugar cotransporter), member 9 [Source:HGNC Symbol;Acc:HGNC:22146]	1:48222685-48248644	0	0	0
ENSG00000274299	RP11-114G11.3	-	7:57270839-57275197	0	0	0
ENSG00000270986	RP11-123C21.2	-	15:58672296-58672933	0	0	0
ENSG00000270987	RP3-467N11.2	-	6:100889603-100890338	0	0.347689	0.289383
ENSG00000270983	RP11-137J7.3	-	6:142062717-142063053	0	0.379861	0.948009
ENSG00000270980	RP11-626A5.2	-	8:54191582-54192035	0	0	0
ENSG00000270981	RP11-550I24.3	-	3:157230320-157231208	0	0	0
ENSG00000237389	RP11-402L1.4	-	10:43630882-43631564	0	0	0
ENSG00000270988	RP11-439C15.5	-	8:1974818-1975314	0	0	0
ENSG00000270989	RP11-844P9.4	-	5:176203314-176203710	0	0	0
ENSG00000244050	RP11-266K4.1	-	12:8199599-8218911	0	0	0
ENSG00000086504	MRPL28	mitochondrial ribosomal protein L28 [Source:HGNC Symbol;Acc:HGNC:14484]	16:367384-370527	11.5885	11.4725	13.327
ENSG00000086506	HBQ1	hemoglobin subunit theta 1 [Source:HGNC Symbol;Acc:HGNC:4833]	16:180453-181181	0	0	0
ENSG00000166579	NDEL1	nudE neurodevelopment protein 1-like 1 [Source:HGNC Symbol;Acc:HGNC:17620]	17:8413131-8490411	3.65082	3.75623	2.94153
ENSG00000223619	MTCO1P17	MT-CO1 pseudogene 17 [Source:HGNC Symbol;Acc:HGNC:52019]	2:202614214-202614704	0	0	0
ENSG00000223612	RP11-289I10.2	-	1:145233001-145233519	20.8855	18.7408	19.2894
ENSG00000223611	SUPT20HL2	SPT20 homolog, SAGA complex component-like 2 [Source:HGNC Symbol;Acc:HGNC:31797]	X:24310907-24313315	0	0	0
ENSG00000223617	LINC00370	long intergenic non-protein coding RNA 370 [Source:HGNC Symbol;Acc:HGNC:42692]	13:109281973-109287733	0.176428	0.366618	0
ENSG00000223614	ZNF735	zinc finger protein 735 [Source:HGNC Symbol;Acc:HGNC:32466]	7:64207090-64220508	0	0	0
ENSG00000151117	TMEM86A	transmembrane protein 86A [Source:HGNC Symbol;Acc:HGNC:26890]	11:18693122-18704785	0.0686414	0.0713062	0
ENSG00000151116	UEVLD	UEV and lactate/malate dehyrogenase domains [Source:HGNC Symbol;Acc:HGNC:30866]	11:18529609-18588747	3.49829	3.25749	2.75837
ENSG00000274744	TCEB3CL2	transcription elongation factor B polypeptide 3C-like 2 [Source:HGNC Symbol;Acc:HGNC:33511]	18:46962768-46964408	0	0	0
ENSG00000274747	RN7SL627P	RNA, 7SL, cytoplasmic 627, pseudogene [Source:HGNC Symbol;Acc:HGNC:46643]	17:18840618-18840920	0	0	0
ENSG00000099822	HCN2	hyperpolarization activated cyclic nucleotide gated potassium channel 2 [Source:HGNC Symbol;Acc:HGNC:4846]	19:589893-617159	5.67453	4.73162	4.50008
ENSG00000274749	KRTAP7-1	keratin associated protein 7-1 (gene/pseudogene) [Source:HGNC Symbol;Acc:HGNC:18934]	21:30829039-30829759	0	0	0
ENSG00000099821	POLRMT	polymerase (RNA) mitochondrial (DNA directed) [Source:HGNC Symbol;Acc:HGNC:9200]	19:617224-633604	7.28501	8.19843	7.34635
ENSG00000279069	RP11-159D12.6	-	17:58006674-58008187	0.813553	0.50715	0.562781
ENSG00000224965	KCNC4-AS1	KCNC4 antisense RNA 1 (head to head) [Source:HGNC Symbol;Acc:HGNC:39958]	1:110208834-110209987	0	0	0
ENSG00000224964	TRAPPC2P3	trafficking protein particle complex 2 pseudogene 3 [Source:HGNC Symbol;Acc:HGNC:10712]	Y:17797983-17800696	0	0	0
ENSG00000224967	AC009303.3	-	2:117934025-117934789	0.34985	0	0.907611
ENSG00000270673	YTHDF3-AS1	YTHDF3 antisense RNA 1 (head to head) [Source:HGNC Symbol;Acc:HGNC:48728]	8:63167725-63168442	0	0.178292	0.593276
ENSG00000224961	RP1-278O22.1	-	20:10753090-10753966	0.281158	0	0
ENSG00000224960	PPP4R3CP	protein phosphatase 4 regulatory subunit 3C, pseudogene [Source:HGNC Symbol;Acc:HGNC:33146]	X:27460804-27463296	0	0	0
ENSG00000224963	U82695.9	-	X:153485856-153487088	0	0	0
ENSG00000224962	PSAT1P4	phosphoserine aminotransferase 1 pseudogene 4 [Source:HGNC Symbol;Acc:HGNC:43990]	3:166691187-166691712	0	0	0
ENSG00000270678	RP6-166C19.21	-	X:120932901-120933152	0	0	0
ENSG00000270679	CTC-512J12.7	-	19:44290081-44290911	0	0	0
ENSG00000235464	AC007652.1	-	7:35496021-35510263	0	0	0
ENSG00000224969	RP11-54O7.11	-	1:1011997-1013193	0	0	0
ENSG00000224968	RP1-35C21.1	-	1:177351586-177366272	0	0	0
ENSG00000235461	RP5-928E24.2	-	X:85210706-85219698	0	0	0
ENSG00000261327	RP11-863P13.3	-	16:88177298-88178941	0	0	0
ENSG00000243024	RPS11P6	ribosomal protein S11 pseudogene 6 [Source:HGNC Symbol;Acc:HGNC:36693]	12:64222337-64397065	0.0473097	0	0
ENSG00000236849	LINC01474	long intergenic non-protein coding RNA 1474 [Source:HGNC Symbol;Acc:HGNC:51111]	9:72871728-72874109	0	0	0
ENSG00000236848	RPL23AP95	ribosomal protein L23a pseudogene 95 [Source:HGNC Symbol;Acc:HGNC:51630]	7:103152007-103152325	0	0	0
ENSG00000236844	AC091633.2	-	3:195554610-195555083	0.519608	0.27007	0.224669
ENSG00000236847	AC018892.3	-	2:97035461-97037549	0	0	0
ENSG00000126705	AHDC1	AT-hook DNA binding motif containing 1 [Source:HGNC Symbol;Acc:HGNC:25230]	1:27534035-27604431	6.0655	4.91611	5.07441
ENSG00000236841	AC007750.5	-	2:162159762-162173223	0	0	0
ENSG00000236842	RP11-399K21.10	-	10:75430571-75431588	0	0	0
ENSG00000254166	CASC19	cancer susceptibility candidate 19 (non-protein coding) [Source:HGNC Symbol;Acc:HGNC:49476]	8:127185635-127203222	4.36317	1.7437	5.22367
ENSG00000261599	HERC2P8	hect domain and RLD 2 pseudogene 8 [Source:HGNC Symbol;Acc:HGNC:38747]	16:33094204-33129090	0	0	0
ENSG00000254167	IGHVIII-51-1	immunoglobulin heavy variable (III)-51-1 (pseudogene) [Source:HGNC Symbol;Acc:HGNC:5704]	14:106583506-106583807	0	0	0
ENSG00000270575	RP11-21M7.2	-	1:178194342-178194709	0	0	0
ENSG00000232168	P2RY10P2	purinergic receptor P2Y, G-protein coupled, 10 pseudogene 2 [Source:HGNC Symbol;Acc:HGNC:32924]	X:79084936-79085848	0	0	0
ENSG00000254165	RP11-503E24.2	-	8:42537529-42538304	1.73972	1.0845	0.752069
ENSG00000174292	TNK1	tyrosine kinase, non-receptor, 1 [Source:HGNC Symbol;Acc:HGNC:11940]	17:7380534-7389774	2.17741	2.41189	2.41166
ENSG00000235790	RP11-73M7.6	-	1:31644049-31660162	0.0202478	0	0
ENSG00000232163	RPLP1P13	ribosomal protein, large, P1 pseudogene 13 [Source:HGNC Symbol;Acc:HGNC:41973]	13:23373423-23374061	0	0	0
ENSG00000232160	RAP2C-AS1	RAP2C antisense RNA 1 [Source:HGNC Symbol;Acc:HGNC:40957]	X:132217147-132432862	0.158482	0.0329422	0.164453
ENSG00000232161	RP11-548K12.7	-	7:57770966-57771173	0	0	0
ENSG00000235794	MTND3P21	mitochondrially encoded NADH:ubiquinone oxidoreductase core subunit 3 pseudogene 21 [Source:HGNC Symbol;Acc:HGNC:52167]	1:93924386-93924716	0	0	0
ENSG00000235795	RP11-421L21.2	-	1:100995473-100996260	0.367055	0.57215	0.317416
ENSG00000232164	AC092669.3	-	2:66383306-66392450	0	0	0
ENSG00000235797	RP11-402G3.6	-	9:114572901-114573371	0	0	0
ENSG00000250838	RP11-501C14.5	-	17:48995266-48997492	0.863471	0.299097	0.497631
ENSG00000254160	CTD-2281E23.3	-	8:1246789-1248760	0	0	0
ENSG00000250831	CTD-2232E5.2	-	5:89466537-89470039	0	0	0
ENSG00000250833	DNM1P17	dynamin 1 pseudogene 17 [Source:HGNC Symbol;Acc:HGNC:21134]	10:30353706-30357365	0	0	0
ENSG00000250834	KRT18P54	keratin 18 pseudogene 54 [Source:HGNC Symbol;Acc:HGNC:39425]	4:135371177-135371924	0	0	0
ENSG00000250835	LSM3P4	LSM3 homolog, U6 small nuclear RNA and mRNA degradation associated pseudogene 4 [Source:HGNC Symbol;Acc:HGNC:44349]	4:142317238-142317546	0	0	0
ENSG00000117305	HMGCL	3-hydroxymethyl-3-methylglutaryl-CoA lyase [Source:HGNC Symbol;Acc:HGNC:5005]	1:23801885-23838620	2.00774	2.26117	1.82871
ENSG00000243029	RN7SL635P	RNA, 7SL, cytoplasmic 635, pseudogene [Source:HGNC Symbol;Acc:HGNC:46651]	2:65545401-65545696	0	0	0
ENSG00000117308	GALE	UDP-galactose-4-epimerase [Source:HGNC Symbol;Acc:HGNC:4116]	1:23795599-23800804	4.25037	5.31377	4.25332
ENSG00000224349	RP11-462G2.2	-	6:70412828-70413950	0	0.733236	0.305138
ENSG00000169474	SPRR1A	small proline-rich protein 1A [Source:HGNC Symbol;Acc:HGNC:11259]	1:152985231-152985500	0	0	0
ENSG00000273219	RP11-644N4.1	-	7:135704537-135704841	0.403761	0.419716	0.349157
ENSG00000273218	LLNLR-246C6.1	-	19:15346068-15348417	0	0	0
ENSG00000273217	CTC-432M15.3	-	5:131425891-131796983	0	0	0
ENSG00000224340	RP11-496H15.2	-	1:10054445-10054781	0	0	0
ENSG00000251056	ANKRD20A17P	ankyrin repeat domain 20 family member A17, pseudogene [Source:HGNC Symbol;Acc:HGNC:43608]	4:49502145-49506022	0	0	0
ENSG00000273213	RP5-998N21.10	-	1:143904301-143905964	0	0	0
ENSG00000224344	KNOP1P3	lysine-rich nucleolar protein 1 pseudogene 3 [Source:HGNC Symbol;Acc:HGNC:48921]	2:51511058-51511483	0	0	0
ENSG00000273211	RP13-131K19.7	-	3:48985485-48985963	0.514184	1.60298	0.666971
ENSG00000273210	AP001437.1	-	21:37365477-37365932	0.270059	0	0
ENSG00000089250	NOS1	nitric oxide synthase 1 [Source:HGNC Symbol;Acc:HGNC:7872]	12:117208142-117452170	0	0.0114717	0
ENSG00000261533	RP11-15N24.4	-	3:100179567-100181732	0.0568546	0.118144	0.0983315
ENSG00000156467	UQCRB	ubiquinol-cytochrome c reductase binding protein [Source:HGNC Symbol;Acc:HGNC:12582]	8:96225920-96235634	6.42772	7.43383	9.10478
ENSG00000261535	CTA-305I2.1	-	7:102153355-102154463	0	0	0
ENSG00000261534	RP11-244O19.1	-	9:121815674-121819452	0.586701	0.372523	0.704561
ENSG00000261537	RP11-319G9.5	-	16:78994345-79004730	0	0	0
ENSG00000156463	SH3RF2	SH3 domain containing ring finger 2 [Source:HGNC Symbol;Acc:HGNC:26299]	5:145936579-146081791	2.40083	2.8761	2.4388
ENSG00000261538	RP11-3M1.1	-	16:48164952-48167238	0	0	0
ENSG00000264729	RP11-219A15.2	-	17:16804627-16805707	0	0	0
ENSG00000270578	RP11-712B9.5	-	11:95145437-95146004	0	0	0
ENSG00000156469	MTERF3	mitochondrial transcription termination factor 3 [Source:HGNC Symbol;Acc:HGNC:24258]	8:96239398-96261610	6.03846	6.35329	6.34451
ENSG00000267269	RP11-2N1.1	-	18:59685820-59688400	0	0	0
ENSG00000267268	AC007204.2	-	19:19900968-19963464	0	0	0
ENSG00000111684	LPCAT3	lysophosphatidylcholine acyltransferase 3 [Source:HGNC Symbol;Acc:HGNC:30244]	12:6976186-7018510	13.5588	16.1862	16.7242
ENSG00000267263	RP11-75C10.7	-	17:77469068-77471045	0	0	0
ENSG00000259262	NDUFA3P4	NADH:ubiquinone oxidoreductase subunit A3 pseudogene 4 [Source:HGNC Symbol;Acc:HGNC:45053]	15:90385814-90386063	0	0	0
ENSG00000267261	CTD-2132N18.3	-	17:42119674-42154916	11.5667	10.9415	18.6584
ENSG00000075702	WDR62	WD repeat domain 62 [Source:HGNC Symbol;Acc:HGNC:24502]	19:36054881-36105106	4.57903	5.80621	5.39215
ENSG00000267265	CTC-550B14.7	-	19:55006193-55048086	0.376212	0.390922	0.455441
ENSG00000087365	SF3B2	splicing factor 3b subunit 2 [Source:HGNC Symbol;Acc:HGNC:10769]	11:66050729-66069308	24.738	31.5386	32.8392
ENSG00000103522	IL21R	interleukin 21 receptor [Source:HGNC Symbol;Acc:HGNC:6006]	16:27402162-27452042	0	0	0
ENSG00000259261	IGHV4OR15-8	immunoglobulin heavy variable 4/OR15-8 (non-functional) [Source:HGNC Symbol;Acc:HGNC:5658]	15:22184967-22185402	0	0	0
ENSG00000263974	RN7SL121P	RNA, 7SL, cytoplasmic 121, pseudogene [Source:HGNC Symbol;Acc:HGNC:46137]	19:2595019-2595291	0	0	0
ENSG00000110080	ST3GAL4	ST3 beta-galactoside alpha-2,3-sialyltransferase 4 [Source:HGNC Symbol;Acc:HGNC:10864]	11:126355640-126440344	4.37441	4.94813	4.84978
ENSG00000134389	CFHR5	complement factor H-related 5 [Source:HGNC Symbol;Acc:HGNC:24668]	1:196977556-197009674	0	0	0
ENSG00000275910	RP11-680G24.6	-	16:15015828-15016390	0.218734	0	0.189153
ENSG00000275919	RP11-155N3.4	-	13:98871742-98872005	0	0	0
ENSG00000142186	SCYL1	SCY1-like, kinase-like 1 [Source:HGNC Symbol;Acc:HGNC:14372]	11:65525077-65538704	12.3444	18.9318	16.3868
ENSG00000225769	CROCCP1	ciliary rootlet coiled-coil, rootletin pseudogene 1 [Source:HGNC Symbol;Acc:HGNC:33602]	X:135432960-135438634	0	0	0
ENSG00000142185	TRPM2	transient receptor potential cation channel, subfamily M, member 2 [Source:HGNC Symbol;Acc:HGNC:12339]	21:44350163-44443081	0.0625746	0	0.0108203
ENSG00000142182	DNMT3L	DNA (cytosine-5-)-methyltransferase 3-like [Source:HGNC Symbol;Acc:HGNC:2980]	21:44246339-44262216	0.0475839	0	0
ENSG00000131351	HAUS8	HAUS augmin like complex subunit 8 [Source:HGNC Symbol;Acc:HGNC:30532]	19:17049729-17075625	3.34981	3.84501	3.59972
ENSG00000225761	RP11-417O11.5	-	10:74005137-74027915	0.278613	0	0
ENSG00000226900	RP11-432J24.5	-	10:132511626-132518191	0	0.201914	0
ENSG00000131355	ADGRE3	adhesion G protein-coupled receptor E3 [Source:HGNC Symbol;Acc:HGNC:23647]	19:14619117-14690027	0	0	0
ENSG00000225765	AC068535.3	-	2:104412227-104414008	0	0	0
ENSG00000142188	TMEM50B	transmembrane protein 50B [Source:HGNC Symbol;Acc:HGNC:1280]	21:33432485-33480011	0.82282	1.49981	1.41037
ENSG00000225767	RP5-850O15.3	-	1:50461469-50471150	0	0	0
ENSG00000229618	AC011288.2	-	7:13101391-13704149	0	0	0
ENSG00000229619	MBNL1-AS1	MBNL1 antisense RNA 1 [Source:HGNC Symbol;Acc:HGNC:44584]	3:152262616-152269555	0.324923	0.151921	0.210697
ENSG00000118680	MYL12B	myosin light chain 12B [Source:HGNC Symbol;Acc:HGNC:29827]	18:3261909-3278284	132.682	119.246	127.746
ENSG00000241884	RP11-85I21.1	-	3:67296300-67306359	0	0	0
ENSG00000229611	RP11-390F4.10	-	9:6704471-6707780	0	0	0
ENSG00000229612	SUMO1P2	SUMO1 pseudogene 2 [Source:HGNC Symbol;Acc:HGNC:33149]	1:168898136-168898439	0	0	0
ENSG00000229613	LINC01501	long intergenic non-protein coding RNA 1501 [Source:HGNC Symbol;Acc:HGNC:27988]	9:90463524-90582744	0	0	0
ENSG00000241882	RP11-637O11.2	-	3:168288553-168291228	0	0	0
ENSG00000223688	RPS24P14	ribosomal protein S24 pseudogene 14 [Source:HGNC Symbol;Acc:HGNC:35744]	11:3559657-3560022	0	0	0
ENSG00000277310	RP11-699C17.1	-	18:50256036-50256461	0.289078	0	0
ENSG00000110330	BIRC2	baculoviral IAP repeat containing 2 [Source:HGNC Symbol;Acc:HGNC:590]	11:102347211-102378670	5.21849	4.0262	4.37801
ENSG00000184210	DGAT2L6	diacylglycerol O-acyltransferase 2-like 6 [Source:HGNC Symbol;Acc:HGNC:23250]	X:70177483-70205545	0	0	0
ENSG00000224936	SUCLA2P1	succinate-CoA ligase, ADP-forming, beta subunit pseudogene 1 [Source:HGNC Symbol;Acc:HGNC:21632]	6:30468882-30470251	0.269756	0.0934404	0.233196
ENSG00000184216	IRAK1	interleukin 1 receptor associated kinase 1 [Source:HGNC Symbol;Acc:HGNC:6112]	X:154010500-154019980	12.9007	23.7989	19.9726
ENSG00000163132	MSX1	msh homeobox 1 [Source:HGNC Symbol;Acc:HGNC:7391]	4:4859666-4863936	3.52223	6.32579	5.39469
ENSG00000163131	CTSS	cathepsin S [Source:HGNC Symbol;Acc:HGNC:2545]	1:150730196-150765957	5.72109	9.51864	10.7287
ENSG00000168701	TMEM208	transmembrane protein 208 [Source:HGNC Symbol;Acc:HGNC:25015]	16:67227103-67229278	1.42851	1.52177	1.31329
ENSG00000168702	LRP1B	LDL receptor related protein 1B [Source:HGNC Symbol;Acc:HGNC:6693]	2:140231423-142131701	0	0.0130401	0
ENSG00000168703	WFDC12	WAP four-disulfide core domain 12 [Source:HGNC Symbol;Acc:HGNC:16115]	20:45123425-45124465	0	0	0
ENSG00000163138	PACRGL	PARK2 co-regulated like [Source:HGNC Symbol;Acc:HGNC:28442]	4:20696282-20752907	0.707911	0.705182	0.656253
ENSG00000166562	SEC11C	SEC11 homolog C, signal peptidase complex subunit [Source:HGNC Symbol;Acc:HGNC:23400]	18:59139477-59158836	2.75487	3.29358	3.26293
ENSG00000244474	UGT1A4	UDP glucuronosyltransferase 1 family, polypeptide A4 [Source:HGNC Symbol;Acc:HGNC:12536]	2:233718778-233773299	1.96654	2.44567	3.52944
ENSG00000244476	ERVFRD-1	endogenous retrovirus group FRD member 1 [Source:HGNC Symbol;Acc:HGNC:33823]	6:11102489-11111732	0	0	0
ENSG00000244471	RP11-78J21.4	-	13:52488993-52499305	0	0	0
ENSG00000162664	ZNF326	zinc finger protein 326 [Source:HGNC Symbol;Acc:HGNC:14104]	1:89995112-90035531	4.19689	3.32849	3.21092
ENSG00000182324	KCNJ14	potassium channel, inwardly rectifying subfamily J, member 14 [Source:HGNC Symbol;Acc:HGNC:6260]	19:48455509-48466980	0.319014	0.607668	0.429067
ENSG00000182325	FBXL6	F-box and leucine-rich repeat protein 6 [Source:HGNC Symbol;Acc:HGNC:13603]	8:144355431-144359376	1.2652	1.69011	1.77112
ENSG00000162669	HFM1	HFM1, ATP-dependent DNA helicase homolog [Source:HGNC Symbol;Acc:HGNC:20193]	1:91260766-91404869	0	0	0
ENSG00000263396	RP11-288C17.3	-	18:1357651-1357942	0	0	0
ENSG00000182329	KIAA2012	KIAA2012 [Source:HGNC Symbol;Acc:HGNC:51250]	2:202073255-202197862	0	0	0.0116717
ENSG00000244479	OR2A1-AS1	OR2A1 antisense RNA 1 [Source:HGNC Symbol;Acc:HGNC:49168]	7:144251264-144356181	0.0991466	0.147149	0.110215
ENSG00000235644	RPL10P5	ribosomal protein L10 pseudogene 5 [Source:HGNC Symbol;Acc:HGNC:35724]	2:108712262-108712900	0	0	0
ENSG00000251048	RP11-608B3.1	-	4:18488062-18489508	0	0	0
ENSG00000251049	RP11-685F15.1	-	4:57595940-57605872	0	0	0
ENSG00000215244	RP11-563J2.2	-	10:6277687-6335982	0	0.0829227	0
ENSG00000215246	RP11-43F13.3	-	5:987180-997308	0.742881	0.147021	0.458788
ENSG00000251045	CTC-321K16.4	-	5:135648584-135653935	0	0	0
ENSG00000215241	RP11-266K4.9	-	12:8235415-8242564	0	0	0
ENSG00000251040	RP11-535C7.1	-	4:52044805-52046954	0	0	0
ENSG00000251041	CTD-2275D24.1	-	5:74321631-74340152	0	0	0
ENSG00000259219	CTD-3076O17.2	-	15:99976481-99980774	0	0	0
ENSG00000259218	LINC00928	long intergenic non-protein coding RNA 928 [Source:HGNC Symbol;Acc:HGNC:27535]	15:89505277-89524034	0	0	0
ENSG00000106976	DNM1	dynamin 1 [Source:HGNC Symbol;Acc:HGNC:2972]	9:128203352-128255248	0.222343	0.0907533	0.0892545
ENSG00000259213	CTD-2071N1.1	-	15:77787193-77788674	0	0	0
ENSG00000259212	CTD-3065B20.2	-	15:90595840-90596447	0	0	0
ENSG00000259211	RP11-64K12.8	-	15:40464193-40466726	0	0	0
ENSG00000241383	RP11-152C17.1	-	3:169003074-169005466	0	0	0
ENSG00000211747	TRBV20-1	T cell receptor beta variable 20-1 [Source:HGNC Symbol;Acc:HGNC:12196]	7:142626649-142627399	0	0	0
ENSG00000115306	SPTBN1	spectrin, beta, non-erythrocytic 1 [Source:HGNC Symbol;Acc:HGNC:11275]	2:54456285-54671445	25.9178	21.1055	22.5837
ENSG00000115307	AUP1	ancient ubiquitous protein 1 [Source:HGNC Symbol;Acc:HGNC:891]	2:74526645-74529939	26.1436	37.0324	32.8529
ENSG00000071282	LMCD1	LIM and cysteine-rich domains 1 [Source:HGNC Symbol;Acc:HGNC:6633]	3:8501707-8574673	0.702107	0.685274	0.873796
ENSG00000211746	TRBV19	T cell receptor beta variable 19 [Source:HGNC Symbol;Acc:HGNC:12194]	7:142618849-142619532	0	0	0
ENSG00000262372	RP11-669E14.6	-	17:46035313-46035770	0	0	0
ENSG00000262370	RP11-473M20.9	-	16:3076911-3087100	0	0	0
ENSG00000263029	RP11-517A5.6	-	16:16260866-16261235	0	0	0
ENSG00000263020	XXbac-BPG32J3.22	-	6:31666102-31673546	12.6115	21.201	13.8842
ENSG00000260035	CTD-2651B20.6	-	15:45200325-45200632	0	0	0
ENSG00000226237	GAS1RR	GAS1 adjacent regulatory RNA [Source:HGNC Symbol;Acc:HGNC:52261]	9:86948699-87002033	0.449248	0.145872	0.0970987
ENSG00000260285	RP11-600F24.7	-	14:103525010-103529072	0.879187	0.220487	0.262131
ENSG00000226235	LEMD1-AS1	LEMD1 antisense RNA 1 [Source:HGNC Symbol;Acc:HGNC:44132]	1:205373252-205387440	0	0	0
ENSG00000260287	TBC1D3G	TBC1 domain family member 3G [Source:HGNC Symbol;Acc:HGNC:29860]	17:36323884-36334759	0	0	0
ENSG00000260280	SLX1B-SULT1A4	SLX1B-SULT1A4 readthrough (NMD candidate) [Source:HGNC Symbol;Acc:HGNC:48353]	16:29455105-29464963	0	0.0459424	0
ENSG00000226232	RP11-419C5.2	-	16:69976388-69996188	0.254172	0.475388	0.131853
ENSG00000260282	EIF4EBP2P2	eukaryotic translation initiation factor 4E binding protein 2 pseudogene 2 [Source:HGNC Symbol;Acc:HGNC:49317]	15:42581156-42581488	0	0	0
ENSG00000226230	AC007237.2	-	7:78486530-78487028	0	0	0
ENSG00000260288	RP11-24M17.4	-	15:75737820-75763321	0.0897574	0	0
ENSG00000260289	CTD-2535I10.1	-	16:7888489-7894395	0	0	0
ENSG00000226239	RP1-310O13.7	-	20:32027753-32031575	0	0	0
ENSG00000226238	AC132807.1	-	3:17990023-17995544	0	0	0
ENSG00000266610	RN7SL176P	RNA, 7SL, cytoplasmic 176, pseudogene [Source:HGNC Symbol;Acc:HGNC:46192]	12:100158502-100158765	0.466466	0.484899	0
ENSG00000266613	RFWD2P1	ring finger and WD repeat domain 2, E3 ubiquitin protein ligase pseudogene 1 [Source:HGNC Symbol;Acc:HGNC:31900]	18:8412129-8414304	0	0	0
ENSG00000266614	RP11-94B19.4	-	18:76259166-76260114	0	0	0
ENSG00000260976	GS1-120K12.4	-	1:185001527-185008683	0.225751	0	0
ENSG00000260977	RP11-333I13.1	-	2:46777783-46780245	0	0.103897	0
ENSG00000139636	LMBR1L	limb development membrane protein 1-like [Source:HGNC Symbol;Acc:HGNC:18268]	12:49096551-49110900	0.609957	0.345034	0.380885
ENSG00000139637	C12orf10	chromosome 12 open reading frame 10 [Source:HGNC Symbol;Acc:HGNC:17590]	12:53299686-53307177	8.30613	10.0762	9.43088
ENSG00000148803	FUOM	fucose mutarotase [Source:HGNC Symbol;Acc:HGNC:24733]	10:133355154-133358035	1.50215	1.28532	0.878605
ENSG00000227721	RPSAP64	ribosomal protein SA pseudogene 64 [Source:HGNC Symbol;Acc:HGNC:39642]	21:38894917-38895252	0	0	0
ENSG00000227726	AP001271.3	-	11:70477277-70477592	0	0	0
ENSG00000187742	SECISBP2	SECIS binding protein 2 [Source:HGNC Symbol;Acc:HGNC:30972]	9:89318506-89359662	3.35675	2.98938	2.94926
ENSG00000187741	FANCA	Fanconi anemia complementation group A [Source:HGNC Symbol;Acc:HGNC:3582]	16:89737549-89816657	3.34332	2.95542	3.22874
ENSG00000139631	CSAD	cysteine sulfinic acid decarboxylase [Source:HGNC Symbol;Acc:HGNC:18966]	12:53157663-53180909	1.32209	0.960332	1.0723
ENSG00000227728	RP11-690C23.4	-	1:246509038-246522592	0	0	0
ENSG00000227729	RD3L	retinal degeneration 3-like [Source:HGNC Symbol;Acc:HGNC:40912]	14:103940426-103942308	0	0	0
ENSG00000261629	RP5-842K16.2	-	7:141429711-141431268	0	0	0
ENSG00000231305	RP11-723O4.2	-	3:128861313-128871540	0.739809	0.448368	0.639651
ENSG00000260291	FRG2GP	FSHD region gene 2 family member G, pseudogene [Source:HGNC Symbol;Acc:HGNC:51364]	16:35384144-35385086	0	0	0
ENSG00000185670	ZBTB3	zinc finger and BTB domain containing 3 [Source:HGNC Symbol;Acc:HGNC:22918]	11:62748319-62754188	1.32652	1.0829	0.819259
ENSG00000185674	LYG2	lysozyme G-like 2 [Source:HGNC Symbol;Acc:HGNC:29615]	2:99242246-99255282	0	0	0
ENSG00000226862	RP11-569A11.1	-	1:202604268-202605293	0	0	0
ENSG00000153237	CCDC148	coiled-coil domain containing 148 [Source:HGNC Symbol;Acc:HGNC:25191]	2:158171081-158456753	0	0	0
ENSG00000153234	NR4A2	nuclear receptor subfamily 4 group A member 2 [Source:HGNC Symbol;Acc:HGNC:7981]	2:156324432-156342348	0.697994	0.152677	0.243518
ENSG00000153233	PTPRR	protein tyrosine phosphatase, receptor type, R [Source:HGNC Symbol;Acc:HGNC:9680]	12:70638073-70920843	0.256554	0.370849	0.289333
ENSG00000101310	SEC23B	Sec23 homolog B, COPII coat complex component [Source:HGNC Symbol;Acc:HGNC:10702]	20:18507493-18561415	24.273	29.1334	25.8816
ENSG00000101311	FERMT1	fermitin family member 1 [Source:HGNC Symbol;Acc:HGNC:15889]	20:6074845-6123544	8.21986	12.3002	18.237
ENSG00000261889	RP11-473M20.16	-	16:3156736-3157483	0.494072	0	0.14237
ENSG00000261888	AC144831.1	-	17:83104255-83106910	0.139144	0.0481978	0.120286
ENSG00000250799	PRODH2	proline dehydrogenase (oxidase) 2 [Source:HGNC Symbol;Acc:HGNC:17325]	19:35799988-35813299	0	0	0
ENSG00000250794	ALG1L12P	asparagine-linked glycosylation 1-like 12, pseudogene [Source:HGNC Symbol;Acc:HGNC:44381]	8:12421032-12425000	0	0	0
ENSG00000250796	RP11-723O4.3	-	3:128869624-128870026	0	0	0
ENSG00000250791	RP11-55L3.1	-	4:116489364-116515146	0	0	0
ENSG00000261884	CTC-479C5.12	-	16:67929614-67936017	0.413345	0.572624	0.476513
ENSG00000261886	RP11-63A1.1	-	17:46916770-46923034	0.311765	0.324084	0
ENSG00000261621	RP11-580I1.2	-	15:24235078-24276829	0	0	0
ENSG00000112655	PTK7	protein tyrosine kinase 7 (inactive) [Source:HGNC Symbol;Acc:HGNC:9618]	6:43076268-43161719	3.28136	2.43116	2.64839
ENSG00000123364	HOXC13	homeobox C13 [Source:HGNC Symbol;Acc:HGNC:5125]	12:53938765-53946544	3.96526	4.01422	4.13173
ENSG00000112651	MRPL2	mitochondrial ribosomal protein L2 [Source:HGNC Symbol;Acc:HGNC:14056]	6:43054029-43059806	4.9027	5.96235	6.54405
ENSG00000112659	CUL9	cullin 9 [Source:HGNC Symbol;Acc:HGNC:15982]	6:43182175-43224587	2.16819	1.78544	1.87467
ENSG00000112658	SRF	serum response factor [Source:HGNC Symbol;Acc:HGNC:11291]	6:43171299-43181507	10.7289	12.5178	11.6336
ENSG00000186160	CYP4Z1	cytochrome P450 family 4 subfamily Z member 1 [Source:HGNC Symbol;Acc:HGNC:20583]	1:47067488-47118319	0	0	0
ENSG00000186162	CIDECP	cell death-inducing DFFA-like effector c pseudogene [Source:HGNC Symbol;Acc:HGNC:24230]	3:10014238-10026365	2.59711	2.17682	3.52868
ENSG00000186163	TRY2P	trypsinogen-like pseudogene [Source:EntrezGene;Acc:207147]	7:142265833-142272235	0	0	0
ENSG00000186166	CCDC84	coiled-coil domain containing 84 [Source:HGNC Symbol;Acc:HGNC:30460]	11:118998142-119015791	1.97197	2.45862	2.72802
ENSG00000237874	RP3-393K13.1	-	6:83728055-83736525	0	0	0
ENSG00000231428	LINC00396	long intergenic non-protein coding RNA 396 [Source:HGNC Symbol;Acc:HGNC:42724]	13:110053285-110054952	0	0	0
ENSG00000185585	OLFML2A	olfactomedin like 2A [Source:HGNC Symbol;Acc:HGNC:27270]	9:124777158-124814885	3.34265	1.83738	2.03281
ENSG00000283013	RP11-511P7.5	-	7:150400702-150412470	0.0901038	0.205964	0.109079
ENSG00000283010	RP1-273N12.4	-	6:98829967-98832508	0	0	0.214487
ENSG00000283016	RP11-176H8.3	-	14:31320224-31320634	0	0.622626	0.518214
ENSG00000183530	PRR14L	proline rich 14-like [Source:HGNC Symbol;Acc:HGNC:28738]	22:31676256-31750140	3.80386	3.57957	3.49377
ENSG00000183535	COL18A1-AS1	COL18A1 antisense RNA 1 [Source:HGNC Symbol;Acc:HGNC:23132]	21:45419716-45425070	0	0	0
ENSG00000227186	RP11-77G23.5	-	10:75023475-75024251	0	0	0
ENSG00000257074	RPL29P33	ribosomal protein L29 pseudogene 33 [Source:HGNC Symbol;Acc:HGNC:36923]	19:34296277-34296592	0	0	0.674006
ENSG00000227182	VN1R28P	vomeronasal 1 receptor 28 pseudogene [Source:HGNC Symbol;Acc:HGNC:37348]	7:57422830-57423725	0	0	0
ENSG00000257070	RP11-667M19.4	-	11:113769660-113769994	0	0	0
ENSG00000227180	AC013467.1	-	2:174299324-174300956	0	0	0
ENSG00000227181	RP11-317P15.3	-	1:182712862-182714544	0	0	0
ENSG00000231429	RP11-343N15.2	-	1:121412719-121429274	0.232792	0	0
ENSG00000240388	CTD-2061E19.1	-	5:91354478-91354934	0	0	0
ENSG00000257078	RP3-461F17.2	-	12:7041156-7041641	0	0	0
ENSG00000227188	MGAT3-AS1	MGAT3 antisense RNA 1 [Source:HGNC Symbol;Acc:HGNC:51356]	22:39475807-39476822	0	0	0
ENSG00000010626	LRRC23	leucine rich repeat containing 23 [Source:HGNC Symbol;Acc:HGNC:19138]	12:6873569-6914243	0.942959	0.710781	0.575513
ENSG00000070669	ASNS	asparagine synthetase (glutamine-hydrolyzing) [Source:HGNC Symbol;Acc:HGNC:753]	7:97852118-97872542	3.9706	5.29843	4.26666
ENSG00000276123	Metazoa_SRP	Metazoan signal recognition particle RNA [Source:RFAM;Acc:RF00017]	2:194658376-194658675	0	0	0
ENSG00000116824	CD2	CD2 molecule [Source:HGNC Symbol;Acc:HGNC:1639]	1:116754385-116769228	0	0	0
ENSG00000071127	WDR1	WD repeat domain 1 [Source:HGNC Symbol;Acc:HGNC:12754]	4:10074339-10116949	15.8565	14.5243	17.3532
ENSG00000006712	PAF1	PAF1 homolog, Paf1/RNA polymerase II complex component [Source:HGNC Symbol;Acc:HGNC:25459]	19:39385852-39391195	16.4914	18.0276	18.7189
ENSG00000006715	VPS41	VPS41 HOPS complex subunit [Source:HGNC Symbol;Acc:HGNC:12713]	7:38722963-38932394	6.00864	4.64316	5.17357
ENSG00000218363	SLC25A20P1	solute carrier family 25 (carnitine/acylcarnitine translocase), member 20 pseudogene 1 [Source:HGNC Symbol;Acc:HGNC:1422]	6:52246460-52247362	0	0	0
ENSG00000188306	LRRIQ4	leucine-rich repeats and IQ motif containing 4 [Source:HGNC Symbol;Acc:HGNC:34298]	3:169821922-169837775	0	0	0
ENSG00000139629	GALNT6	polypeptide N-acetylgalactosaminyltransferase 6 [Source:HGNC Symbol;Acc:HGNC:4128]	12:51351247-51392867	11.0988	9.21078	7.50035
ENSG00000211978	IGHV5-78	immunoglobulin heavy variable 5-78 (pseudogene) [Source:HGNC Symbol;Acc:HGNC:5660]	14:106851123-106851417	0	0	0
ENSG00000184983	NDUFA6	NADH:ubiquinone oxidoreductase subunit A6 [Source:HGNC Symbol;Acc:HGNC:7690]	22:42085525-42090955	18.402	15.1577	20.9635
ENSG00000184984	CHRM5	cholinergic receptor, muscarinic 5 [Source:HGNC Symbol;Acc:HGNC:1954]	15:33968720-34067457	0	0	0
ENSG00000184985	SORCS2	sortilin-related VPS10 domain containing receptor 2 [Source:HGNC Symbol;Acc:HGNC:16698]	4:7192538-7742836	3.92001	2.31265	2.2453
ENSG00000184986	TMEM121	transmembrane protein 121 [Source:HGNC Symbol;Acc:HGNC:20511]	14:105526603-105530202	0.381718	0.264425	0.385102
ENSG00000004700	RECQL	RecQ helicase-like [Source:HGNC Symbol;Acc:HGNC:9948]	12:21468911-21501669	29.0598	24.7974	24.605
ENSG00000184988	TMEM106A	transmembrane protein 106A [Source:HGNC Symbol;Acc:HGNC:28288]	17:43211835-43220041	0.0195782	0	0
ENSG00000211973	IGHV1-69	immunoglobulin heavy variable 1-69 [Source:HGNC Symbol;Acc:HGNC:5558]	14:106714684-106715181	0	0	0
ENSG00000211970	IGHV4-61	immunoglobulin heavy variable 4-61 [Source:HGNC Symbol;Acc:HGNC:5655]	14:106639119-106639657	0	0	0
ENSG00000211976	IGHV3-73	immunoglobulin heavy variable 3-73 [Source:HGNC Symbol;Acc:HGNC:5623]	14:106802694-106803233	0	0	0
ENSG00000211974	IGHV2-70	-	14:106723574-106724093	0	0	0
ENSG00000282946	RP11-80F22.8	-	16:35528367-35529318	0	0	0
ENSG00000228989	AC133528.2	-	2:241690414-241694289	1.78074	0.925091	1.28305
ENSG00000228988	RP4-677H15.4	-	1:70218589-70221023	0	0	0
ENSG00000282943	CTC-490G23.6	-	19:42977463-43171515	0	0	0
ENSG00000197084	LCE1C	late cornified envelope 1C [Source:HGNC Symbol;Acc:HGNC:29464]	1:152804835-152806628	0	0	0
ENSG00000228983	SLC47A1P1	solute carrier family 47 (multidrug and toxin extrusion), member 1 pseudogene 1 [Source:HGNC Symbol;Acc:HGNC:51849]	17:19579943-19596058	0	0	0
[truncated: 2,410,562 more chars]
